# Global population structure and phase variation of serotype 12F *Streptococcus pneumoniae* following the introduction of pneumococcal conjugate vaccine

**DOI:** 10.64898/2026.04.03.714713

**Authors:** Thi N M Huynh, Alannah C King, Jason Chen Qixiang, Kathryn M Mulvihill, Hayley Demetriou, Kate C Mellor, Rebecca A Gladstone, Gemma G R Murray, Oliver Lorenz, Harry C H Hung, Teodora Mateeva, Sonu Shrestha, Sarah Kelly, Andrew J. Pollard, Shrijana Shrestha, John Lees, Samuel Horsfield, Feroze Ganaie, Sam Manna, Catherine Satzke, Lesley McGee, Chris Lok To Sham, David Goldblatt, Stephen D Bentley, Stephanie W Lo, The Global Pneumococcal Sequencing Consortium

**Author notes:** Corresponding Author Contact: Alannah C. King, Stephanie W. Lo.

## Abstract

**Background:** After the global deployment of pneumococcal conjugate vaccines (PCVs), serotype 12F has become the predominant serotype responsible for invasive pneumococcal disease (IPD) worldwide. As PCVs that include serotype 12F are gradually introduced, we aim to characterise the global population structure and genetic diversity of the 12F capsule locus using whole-genome sequencing. Capsule variants with vaccine evasion potential were further investigated by functional experiments.

**Methods:** A global collection of pneumococcal serotype 12F genomes (n=806) from 37 countries across six continents were included in this study. To characterise the serotype 12F population, Global Pneumococcal Sequence Cluster (GPSC), *in silico* serotype, and antimicrobial resistance profile were inferred from whole-genome data for each isolate. The capsule biosynthesis (*cps*) locus was analysed for gene content variations that could alter polysaccharide capsule production or structure, thereby influencing recognition by vaccine-induced antibodies. These isolates were further investigated by assessing their capsule production using immunofluorescence assays and its susceptibility to vaccine-elicited antibody killing by opsonophagocytosis assays.

**Findings:** The global increase in serotype 12F was driven by both distinct pneumococcal lineages across different continents, and a globally-disseminated and multidrug-resistant lineage GPSC26. We identified six capsule variants in nine isolates that had disruptive mutations in *cps* genes including *wze*, *wcil*, *wciJ* and *fnlA*. Most (6/9) of the disruptive mutations were a result of strand-slippage mutations. A convergent strand-slippage mutation disrupting the glycosyltransferase gene *wciJ* was identified in four isolates from distinct lineages and countries. Despite the truncation, three of four isolates with available Quellung typing results still identified them as 12F, indicating the production of the capsule. We then created a genetically engineered lab strain with *wciJ* knockout and complemented with *wciJ* containing the strand-slipppage mutation. The knockout strain did not produce any capsule. In contrast, the lab strain with *wciJ* containing the strand-slippage mutation produced a mixed population of encapsulated and non-encapsulated pneumococci, even within the same chain of pneumococcal cells. This observation indicated encapsulated subpopulation possesses a functional WciJ and rapidly reversible strand-slippage mutation during replication.

Opsonophagocytosis assays indicated that the clinical 12F strain with strand-slippage mutation in *wciJ* exhibited reduced susceptibility to vaccine-elicited serum killing, compared to a genetically closely related 12F clinical strain with an intact *wciJ*. However, substantial inter-individual antisera variation limits definitive interpretation.

**Interpretation:** Our work revealed the global rise of serotype 12F pneumococci has been driven by both regional-specific lineages, and a globally-disseminated and multidrug-resistant lineage GPSC26. We demonstrated that strand-slippage mutation is one of the major drivers of serotype 12F capsule variants and represents a novel mechanism enabling reversible on–off switching of capsule production. The ability to switch off capsule expression in a subpopulation may enable evasion of antibody-mediated killing but increase susceptibility to innate immune clearance.

**Funding:** Bill & Melinda Gates Foundation, Wellcome Sanger Institute, and the US Centers for Disease Control and Prevention.

## Supplementary Data S1 for "Global population structure and phase variation of serotype 12F *Streptococcus pneumoniae* following the introduction of pneumococcal conjugate vaccine" (part 1 of 2)

### Sheet: Global_12F_metadata_6Aug2025
lane_id	public_name	ERR	Non-GPS/GPS	Country	In_Silico_serotype	12F_cps_mutant	GPSC	GPSC__colour	PEN-CHL-ERY-SXT-TET	MDR	MDR__colour	In_Silico_ST	Continents	Sample_name	Study_name	Selection_random	Region	City	Facility_where_collected	Latitude	Longitude	Submitting_Institution	Month_collection	Gender_M/F	Age_years	Age_months	Age_days	Manifest_type	Clinical_manifestation	Source	HIV_status	Streptococcus_pneumoniae	Total_Length	No_Contigs	Genome_Covered	Depth_of_Coverage	hetsnp_count	X_Het_SNPs_Total_No_of_SNPs	qc	no_of_genome	duplicate	Paper_1	Manifest_type	children<5yrs	Year_collection	In_Silico_serotype__colour	Aroe	Gdh	Gki	Recp	Spi	Xpt	Ddl	PBP1A	PBP2B	PBP2X	PEN	AMO	MER	TAX	CFT	CFX	ERY	CLI	SYN	LZO	COT	TET	DOX	LFX	CHL	RIF	VAN	ERY_CLI	Penicillin	Penicillin_Nonmeningitis	Amoxicillin	Meropenem	Cefotaxime	Cefotaxime_Nonmeningitis	Ceftriaxone	Ceftriaxone_Nonmeningitis	Cefuroxime	Erythromycin	Clidamycin	Synercid	Linezoid	Cotrimoxazole	Tetracycline	Doxycycline	Levofloxacin	Chloramphenicol	Rifampin	Vancomycin	Penicillin__colour	Penicillin_Nonmeningitis__colour	Amoxicillin__colour	Meropenem__colour	Cefotaxime__colour	Cefotaxime_Nonmeningitis__colour	Ceftriaxone__colour	Ceftriaxone_Nonmeningitis__colour	Cefuroxime__colour	Erythromycin__colour	Clidamycin__colour	Linezoid__colour	Synercid__colour	Cotrimoxazole__colour	Tetracycline__colour	Doxycycline__colour	Levofloxacin__colour	Chloramphenicol__colour	Rifampin__colour	Vancomycin__colour	EC	Cot	ermB	mefA	folA_I100L	cat	Tet__autocolour	FQ__autocolour	Other	PBP1A_2B_2X	ermB__colour	mefA__colour	folA_I100L__colour	folP__autocolour	cat__colour	PCV7	PCV10	PCV13	PCV15	PCV20	Pneumosil	Published(Y/N)	VaccinePeriod	IntroYear	PCVType	TetM	TetM__color
24861_1#81	GPS_AR_15424	ERR2667819	GPS	ARGENTINA	12F	wildtype	32	#8490db	S-S-S-S-S	No	#0069EC	218	South America	15424	_	_	_	BUENOS AIRES	_	-34.5997	-58.3819	ANLIS	_	F	_	5	_	IPD	OTHER	BLOOD	_	94.27	1995044	31	87.49	189.92		1.68	PassPlus	1	UNIQUE	NO	IPD	Y	2011	#0283f5	10	20	14	1	6	1	29	0	0	0	<= 0.03	<= 0.03	<= 0.06	<= 0.06	<= 0.5	<= 0.5	0.06	0.06	<= 1	<= 2	0.5	<= 0.25	<= 0.25	<= 2	<= 2	<= 1	0.5	NEG	S	S	S	S	S	S	S	S	S	S	S	S	S	S	S	S	S	S	S	S	#0069EC	#0069EC	#0069EC	#0069EC	#0069EC	#0069EC	#0069EC	#0069EC	#0069EC	#0069EC	#0069EC	#0069EC	#0069EC	#0069EC	#0069EC	#0069EC	#0069EC	#0069EC	#0069EC	#0069EC	NEG	NEG	NEG	NEG	NEG	NEG	NEG	NEG	NEG	0--0--0	#0069EC	#0069EC	#0069EC	NEG	#0069EC	N	N	N	N	Y	N	Y	PrePCV	2012	PCV13	NEG	#0069EC
24861_1#213	GPS_AR_17146	ERR2667951	GPS	ARGENTINA	12F	wildtype	32	#8490db	S-S-S-S-S	No	#0069EC	218	South America	17146	_	_	_	LA PAMPA	_	-36.6167	-64.2833	ANLIS	_	M	_	3	_	IPD	SEPSIS	BLOOD	_	95.03	1994898	29	87.47	190.4		1.53	PassPlus	1	UNIQUE	NO	IPD	Y	2013	#0283f5	10	20	14	1	6	1	29	0	0	0	<= 0.03	<= 0.03	<= 0.06	<= 0.06	<= 0.5	<= 0.5	0.06	0.06	<= 1	<= 2	0.5	<= 0.25	<= 0.25	<= 2	<= 2	<= 1	0.5	NEG	S	S	S	S	S	S	S	S	S	S	S	S	S	S	S	S	S	S	S	S	#0069EC	#0069EC	#0069EC	#0069EC	#0069EC	#0069EC	#0069EC	#0069EC	#0069EC	#0069EC	#0069EC	#0069EC	#0069EC	#0069EC	#0069EC	#0069EC	#0069EC	#0069EC	#0069EC	#0069EC	NEG	NEG	NEG	NEG	NEG	NEG	NEG	NEG	NEG	0--0--0	#0069EC	#0069EC	#0069EC	NEG	#0069EC	N	N	N	N	Y	N	Y	postPCV13-1yr	2012	PCV13	NEG	#0069EC
24861_1#117	GPS_AR_16101	ERR2667855	GPS	ARGENTINA	12F	wildtype	32	#8490db	S-S-S-S-S	No	#0069EC	218	South America	16101	_	_	_	LA PAMPA	_	-36.6167	-64.2833	ANLIS	_	F	_	9	_	IPD	SEPSIS	CEREBROSPINAL FLUID	_	94.71	1994463	26	87.65	137.43		1.29	PassPlus	1	UNIQUE	NO	IPD	Y	2012	#0283f5	10	20	14	1	6	1	29	0	0	0	<= 0.03	<= 0.03	<= 0.06	<= 0.06	<= 0.5	<= 0.5	0.06	0.06	<= 1	<= 2	0.5	<= 0.25	<= 0.25	<= 2	<= 2	<= 1	0.5	NEG	S	S	S	S	S	S	S	S	S	S	S	S	S	S	S	S	S	S	S	S	#0069EC	#0069EC	#0069EC	#0069EC	#0069EC	#0069EC	#0069EC	#0069EC	#0069EC	#0069EC	#0069EC	#0069EC	#0069EC	#0069EC	#0069EC	#0069EC	#0069EC	#0069EC	#0069EC	#0069EC	NEG	NEG	NEG	NEG	NEG	NEG	NEG	NEG	NEG	0--0--0	#0069EC	#0069EC	#0069EC	NEG	#0069EC	N	N	N	N	Y	N	Y	PrePCV	2012	PCV13	NEG	#0069EC
24861_1#246	GPS_AR_17401	ERR2667984	GPS	ARGENTINA	12F	wildtype	32	#8490db	S-S-S-S-S	No	#0069EC	218	South America	17401	_	_	_	BUENOS AIRES	_	-34.5997	-58.3819	ANLIS	_	F	_	5	_	IPD	SEPSIS	BLOOD	_	94.91	1993809	23	87.54	201.4		1.45	PassPlus	1	UNIQUE	NO	IPD	Y	2013	#0283f5	10	20	14	1	6	1	29	0	0	0	<= 0.03	<= 0.03	<= 0.06	<= 0.06	<= 0.5	<= 0.5	0.06	0.06	<= 1	<= 2	0.5	<= 0.25	<= 0.25	<= 2	<= 2	<= 1	0.5	NEG	S	S	S	S	S	S	S	S	S	S	S	S	S	S	S	S	S	S	S	S	#0069EC	#0069EC	#0069EC	#0069EC	#0069EC	#0069EC	#0069EC	#0069EC	#0069EC	#0069EC	#0069EC	#0069EC	#0069EC	#0069EC	#0069EC	#0069EC	#0069EC	#0069EC	#0069EC	#0069EC	NEG	NEG	NEG	NEG	NEG	NEG	NEG	NEG	NEG	0--0--0	#0069EC	#0069EC	#0069EC	NEG	#0069EC	N	N	N	N	Y	N	N	postPCV13-1yr	2012	PCV13	NEG	#0069EC
24820_2#206	GPS_AR_3014	ERR2667587	GPS	ARGENTINA	12F	wildtype	32	#8490db	S-S-S-S-S	No	#0069EC	218	South America	3014	_	_	_	SANTA FE	_	-31.6333	-60.7	ANLIS	_	M	1	_	_	IPD	PNEUMONIA	BLOOD	_	94.64	1993274	29	87.49	197.12		1.46	PassPlus	1	UNIQUE	NO	IPD	Y	1999	#0283f5	10	20	14	1	6	1	29	0	0	0	<= 0.03	<= 0.03	<= 0.06	<= 0.06	<= 0.5	<= 0.5	0.06	0.06	<= 1	<= 2	0.5	<= 0.25	<= 0.25	<= 2	<= 2	<= 1	0.5	NEG	S	S	S	S	S	S	S	S	S	S	S	S	S	S	S	S	S	S	S	S	#0069EC	#0069EC	#0069EC	#0069EC	#0069EC	#0069EC	#0069EC	#0069EC	#0069EC	#0069EC	#0069EC	#0069EC	#0069EC	#0069EC	#0069EC	#0069EC	#0069EC	#0069EC	#0069EC	#0069EC	NEG	NEG	NEG	NEG	NEG	NEG	NEG	NEG	NEG	0--0--0	#0069EC	#0069EC	#0069EC	NEG	#0069EC	N	N	N	N	Y	N	Y	PrePCV	2012	PCV13	NEG	#0069EC
24861_1#254	GPS_AR_17491	ERR2667992	GPS	ARGENTINA	12F	wildtype	32	#8490db	S-S-S-S-S	No	#0069EC	218	South America	17491	_	_	_	SANTA FE	_	-31.6333	-60.7	ANLIS	_	M	_	_	1	IPD	SEPSIS	BLOOD	_	94.64	1993263	29	87.48	187.04		1.44	PassPlus	1	UNIQUE	NO	IPD	Y	2013	#0283f5	10	20	14	1	6	1	29	0	0	0	<= 0.03	<= 0.03	<= 0.06	<= 0.06	<= 0.5	<= 0.5	0.06	0.06	<= 1	<= 2	0.5	<= 0.25	<= 0.25	<= 2	<= 2	<= 1	0.5	NEG	S	S	S	S	S	S	S	S	S	S	S	S	S	S	S	S	S	S	S	S	#0069EC	#0069EC	#0069EC	#0069EC	#0069EC	#0069EC	#0069EC	#0069EC	#0069EC	#0069EC	#0069EC	#0069EC	#0069EC	#0069EC	#0069EC	#0069EC	#0069EC	#0069EC	#0069EC	#0069EC	NEG	NEG	NEG	NEG	NEG	NEG	NEG	NEG	NEG	0--0--0	#0069EC	#0069EC	#0069EC	NEG	#0069EC	N	N	N	N	Y	N	Y	postPCV13-1yr	2012	PCV13	NEG	#0069EC
24861_1#34	GPS_AR_15204	ERR2667772	GPS	ARGENTINA	12F	wildtype	32	#8490db	S-S-S-S-S	No	#0069EC	218	South America	15204	_	_	_	SANTA FE	_	-31.6333	-60.7	ANLIS	_	F	5	_	_	IPD	PNEUMONIA	BLOOD	_	94.88	1992519	27	87.66	200.92		1.47	PassPlus	1	UNIQUE	NO	IPD	N	2011	#0283f5	10	20	14	1	6	1	29	0	0	0	<= 0.03	<= 0.03	<= 0.06	<= 0.06	<= 0.5	<= 0.5	0.06	0.06	<= 1	<= 2	0.5	<= 0.25	<= 0.25	<= 2	<= 2	<= 1	0.5	NEG	S	S	S	S	S	S	S	S	S	S	S	S	S	S	S	S	S	S	S	S	#0069EC	#0069EC	#0069EC	#0069EC	#0069EC	#0069EC	#0069EC	#0069EC	#0069EC	#0069EC	#0069EC	#0069EC	#0069EC	#0069EC	#0069EC	#0069EC	#0069EC	#0069EC	#0069EC	#0069EC	NEG	NEG	NEG	NEG	NEG	NEG	NEG	NEG	NEG	0--0--0	#0069EC	#0069EC	#0069EC	NEG	#0069EC	N	N	N	N	Y	N	Y	PrePCV	2012	PCV13	NEG	#0069EC
24820_2#350	GPS_AR_14349	ERR2667731	GPS	ARGENTINA	12F	wildtype	32	#8490db	S-S-S-S-S	No	#0069EC	218	South America	14349	_	_	_	CORDOBA	_	-31.4167	-64.1833	ANLIS	_	M	1	_	_	IPD	PNEUMONIA	BLOOD	_	93.65	1991661	24	87.58	119.9		1.61	PassPlus	1	UNIQUE	NO	IPD	Y	2010	#0283f5	10	20	14	1	6	1	29	0	0	0	<= 0.03	<= 0.03	<= 0.06	<= 0.06	<= 0.5	<= 0.5	0.06	0.06	<= 1	<= 2	0.5	<= 0.25	<= 0.25	<= 2	<= 2	<= 1	0.5	NEG	S	S	S	S	S	S	S	S	S	S	S	S	S	S	S	S	S	S	S	S	#0069EC	#0069EC	#0069EC	#0069EC	#0069EC	#0069EC	#0069EC	#0069EC	#0069EC	#0069EC	#0069EC	#0069EC	#0069EC	#0069EC	#0069EC	#0069EC	#0069EC	#0069EC	#0069EC	#0069EC	NEG	NEG	NEG	NEG	NEG	NEG	NEG	NEG	NEG	0--0--0	#0069EC	#0069EC	#0069EC	NEG	#0069EC	N	N	N	N	Y	N	Y	PrePCV	2012	PCV13	NEG	#0069EC
24861_1#256	GPS_AR_17515	ERR2667994	GPS	ARGENTINA	12F	wildtype	32	#8490db	S-S-S-S-S	No	#0069EC	218	South America	17515	_	_	_	BUENOS AIRES	_	-34.5997	-58.3819	ANLIS	_	F	1	_	_	IPD	SEPSIS	BLOOD	_	94.77	1991527	30	87.77	173.44		1.47	PassPlus	1	UNIQUE	NO	IPD	Y	2013	#0283f5	10	20	14	1	6	1	29	0	0	0	<= 0.03	<= 0.03	<= 0.06	<= 0.06	<= 0.5	<= 0.5	0.06	0.06	<= 1	<= 2	0.5	<= 0.25	<= 0.25	<= 2	<= 2	<= 1	0.5	NEG	S	S	S	S	S	S	S	S	S	S	S	S	S	S	S	S	S	S	S	S	#0069EC	#0069EC	#0069EC	#0069EC	#0069EC	#0069EC	#0069EC	#0069EC	#0069EC	#0069EC	#0069EC	#0069EC	#0069EC	#0069EC	#0069EC	#0069EC	#0069EC	#0069EC	#0069EC	#0069EC	NEG	NEG	NEG	NEG	NEG	NEG	NEG	NEG	NEG	0--0--0	#0069EC	#0069EC	#0069EC	NEG	#0069EC	N	N	N	N	Y	N	Y	postPCV13-1yr	2012	PCV13	NEG	#0069EC
24820_2#212	GPS_AR_3045	ERR2667593	GPS	ARGENTINA	12F	wildtype	32	#8490db	S-S-S-S-S	No	#0069EC	218	South America	3045	_	_	_	SANTA FE	_	-31.6333	-60.7	ANLIS	_	M	2	_	_	IPD	MENINGITIS	CEREBROSPINAL FLUID	_	94.41	1990983	24	87.46	182.76		1.57	PassPlus	1	UNIQUE	NO	IPD	Y	1999	#0283f5	10	20	14	1	6	1	29	0	0	0	<= 0.03	<= 0.03	<= 0.06	<= 0.06	<= 0.5	<= 0.5	0.06	0.06	<= 1	<= 2	0.5	<= 0.25	<= 0.25	<= 2	<= 2	<= 1	0.5	NEG	S	S	S	S	S	S	S	S	S	S	S	S	S	S	S	S	S	S	S	S	#0069EC	#0069EC	#0069EC	#0069EC	#0069EC	#0069EC	#0069EC	#0069EC	#0069EC	#0069EC	#0069EC	#0069EC	#0069EC	#0069EC	#0069EC	#0069EC	#0069EC	#0069EC	#0069EC	#0069EC	NEG	NEG	NEG	NEG	NEG	NEG	NEG	NEG	NEG	0--0--0	#0069EC	#0069EC	#0069EC	NEG	#0069EC	N	N	N	N	Y	N	Y	PrePCV	2012	PCV13	NEG	#0069EC
24820_2#184	GPS_AR_2193	ERR2667565	GPS	ARGENTINA	12F	wildtype	32	#8490db	S-S-S-S-S	No	#0069EC	218	South America	2193	_	_	_	MENDOZA	_	-32.8833	-68.8333	ANLIS	_	_	_	2	_	IPD	MENINGITIS	CEREBROSPINAL FLUID	_	94.65	1990601	26	87.36	126.78		1.46	PassPlus	1	UNIQUE	NO	IPD	Y	1998	#0283f5	10	20	14	1	6	1	29	0	0	0	<= 0.03	<= 0.03	<= 0.06	<= 0.06	<= 0.5	<= 0.5	0.06	0.06	<= 1	<= 2	0.5	<= 0.25	<= 0.25	<= 2	<= 2	<= 1	0.5	NEG	S	S	S	S	S	S	S	S	S	S	S	S	S	S	S	S	S	S	S	S	#0069EC	#0069EC	#0069EC	#0069EC	#0069EC	#0069EC	#0069EC	#0069EC	#0069EC	#0069EC	#0069EC	#0069EC	#0069EC	#0069EC	#0069EC	#0069EC	#0069EC	#0069EC	#0069EC	#0069EC	NEG	NEG	NEG	NEG	NEG	NEG	NEG	NEG	NEG	0--0--0	#0069EC	#0069EC	#0069EC	NEG	#0069EC	N	N	N	N	Y	N	Y	PrePCV	2012	PCV13	NEG	#0069EC
29330_2#146	GPS_BD_2101669107	ERR3332055	GPS	BANGLADESH	12F	wildtype	26	#b4ba5c	S-R-R-R-R	Yes	#FF2722	17071	Asia	2101669107	INVASIVE BACTERIAL DISEASE	_	_	_	SSF	24.3476	90.078	CHRF	DEC	M	_	1	_	IPD	MENINGITIS	BLOOD	_	92.52	2156709	32	89.72	133.26		2.94	PassPlus	1	UNIQUE	NO			2015	#0283f5	12	5	89	8	709	112	14	12	4	293	0.06	<= 0.03	<= 0.06	<= 0.06	<= 0.5	<= 0.5	8	0.06	<= 1	<= 2	>= 4	> 8	>= 1	<= 2	>= 8	<= 1	0.5	NEG	S	S	S	S	S	S	S	S	S	R	S	S	S	R	R	R	S	R	S	S	#0069EC	#0069EC	#0069EC	#0069EC	#0069EC	#0069EC	#0069EC	#0069EC	#0069EC	#FF2722	#0069EC	#0069EC	#0069EC	#FF2722	#FF2722	#FF2722	#0069EC	#FF2722	#0069EC	#0069EC	MEF	FOLA-Q1H-V3I-E14D-I20L:FOLP_180-INS	NEG	POS	POS	POS	TETM	NEG	CAT:MSR(D):MSRD_MLS	12--4--293	#0069EC	#FF2722	#FF2722	FOLP_180-INS	#FF2722	N	N	N	N	Y	N	N	PrePCV	2015	PCV10	POS	#FF2722
20957_7#112	GPS_BD_10612	ERR1764037	GPS	BANGLADESH	12F	wildtype	26	#b4ba5c	S-R-S-R-R	Yes	#FF2722	989	Asia	10612	SPN+HIB	Y	_	_	DHAKA SHISHU HOSPITAL	24.3476	90.078	CHRF	APR	M	1	6	_	IPD	MENINGITIS	CEREBROSPINAL FLUID	_	93.09	2128360	40	89.68	186.28		2.97	PassPlus	1	UNIQUE	YES	IPD	Y	2009	#0283f5	12	5	89	8	6	112	14	12	4	295	<= 0.03	<= 0.03	<= 0.06	0.12	<= 0.5	<= 0.5	0.06	0.06	<= 1	<= 2	>= 4	> 8	>= 1	<= 2	>= 8	<= 1	0.5	NEG	S	S	S	S	S	S	S	S	S	S	S	S	S	R	R	R	S	R	S	S	#0069EC	#0069EC	#0069EC	#0069EC	#0069EC	#0069EC	#0069EC	#0069EC	#0069EC	#0069EC	#0069EC	#0069EC	#0069EC	#FF2722	#FF2722	#FF2722	#0069EC	#FF2722	#0069EC	#0069EC	NEG	FOLA-Q1Y-E14D-I20L:FOLP_178-INS	NEG	NEG	POS	POS	TETM	NEG	CAT	12--4--295	#0069EC	#0069EC	#FF2722	FOLP_178-INS	#FF2722	N	N	N	N	Y	N	Y	PrePCV	2015	PCV10	POS	#FF2722
20957_7#134	GPS_BD_10585	ERR1764059	GPS	BANGLADESH	12F	wildtype	26	#b4ba5c	S-R-S-R-R	Yes	#FF2722	989	Asia	10585	SPN+HIB	Y	_	_	DHAKA SHISHU HOSPITAL	24.3476	90.078	CHRF	MAR	M	2	_	_	IPD	_	BLOOD	_	92.91	2124797	43	89.99	148.2		2.92	PassPlus	1	UNIQUE	YES	IPD	Y	2009	#0283f5	12	5	89	8	6	112	14	12	4	3	<= 0.03	<= 0.03	<= 0.06	<= 0.06	<= 0.5	<= 0.5	0.06	0.06	<= 1	<= 2	>= 4	> 8	>= 1	<= 2	>= 8	<= 1	0.5	NEG	S	S	S	S	S	S	S	S	S	S	S	S	S	R	R	R	S	R	S	S	#0069EC	#0069EC	#0069EC	#0069EC	#0069EC	#0069EC	#0069EC	#0069EC	#0069EC	#0069EC	#0069EC	#0069EC	#0069EC	#FF2722	#FF2722	#FF2722	#0069EC	#FF2722	#0069EC	#0069EC	NEG	FOLA-I20L:FOLP_169-INS	NEG	NEG	POS	POS	TETM	NEG	CAT	12--4--3	#0069EC	#0069EC	#FF2722	FOLP_169-INS	#FF2722	N	N	N	N	Y	N	Y	PrePCV	2015	PCV10	POS	#FF2722
29330_2#154	GPS_BD_1101243109	ERR3332063	GPS	BANGLADESH	12F	wildtype	26	#b4ba5c	R-R-R-I-R	Yes	#FF2722	989	Asia	1101243109	INVASIVE BACTERIAL DISEASE	_	_	_	DHAKA SHISHU HOSPITAL	24.3476	90.078	CHRF	AUG	M	_	6	_	IPD	PNEUMONIA	BLOOD	_	94.17	2124223	34	89.56	137.82		2.79	PassPlus	1	UNIQUE	NO			2015	#0283f5	12	5	89	8	6	112	14	12	NEW	242	0.12	0.12	0.12	0.12	<= 0.5	<= 0.5	> 32	> 2	<= 1	<= 2	2	> 8	>= 1	<= 2	>= 8	<= 1	0.5	POS	R	S	S	S	S	S	S	S	S	R	R	S	S	I	R	R	S	R	S	S	#FF2722	#0069EC	#0069EC	#0069EC	#0069EC	#0069EC	#0069EC	#0069EC	#0069EC	#FF2722	#FF2722	#0069EC	#0069EC	#F797B1	#FF2722	#FF2722	#0069EC	#FF2722	#0069EC	#0069EC	ERMB	FOLP_180-INS	POS	NEG	NEG	POS	TETM	NEG	CAT	12--NEW--242	#FF2722	#0069EC	#0069EC	FOLP_180-INS	#FF2722	N	N	N	N	Y	N	N	PrePCV	2015	PCV10	POS	#FF2722
29330_2#139	GPS_BD_183854	ERR3332048	GPS	BANGLADESH	12F	wildtype	26	#b4ba5c	S-R-R-R-R	Yes	#FF2722	989	Asia	183854	PCV STUDY	_	_	_	SYLHET	24.3476	90.078	CHRF	JAN	F	1	2	_	IPD	SEPSIS	BLOOD	_	92.28	2120545	35	89.8	153.93		2.93	PassPlus	1	UNIQUE	NO			2017	#0283f5	12	5	89	8	6	112	14	12	4	293	0.06	<= 0.03	<= 0.06	<= 0.06	<= 0.5	<= 0.5	> 32	> 2	<= 1	<= 2	>= 4	> 8	>= 1	<= 2	>= 8	<= 1	0.5	POS	S	S	S	S	S	S	S	S	S	R	R	S	S	R	R	R	S	R	S	S	#0069EC	#0069EC	#0069EC	#0069EC	#0069EC	#0069EC	#0069EC	#0069EC	#0069EC	#FF2722	#FF2722	#0069EC	#0069EC	#FF2722	#FF2722	#FF2722	#0069EC	#FF2722	#0069EC	#0069EC	ERMB	FOLA-Q1H-V3I-E14D-I20L:FOLP_180-INS	POS	NEG	POS	POS	TETM	NEG	CAT	12--4--293	#FF2722	#0069EC	#FF2722	FOLP_180-INS	#FF2722	N	N	N	N	Y	N	N	postPCV10-2yr	2015	PCV10	POS	#FF2722
14723_2#13	GPS_US_PATH3635	ERR750836	GPS	BANGLADESH	12F	wildtype	26	#b4ba5c	S-R-S-R-R	Yes	#FF2722	989	Asia	PATH3635	GLOBAL STRAIN BANK	Y	_	_	_	24.3476	90.078	EMORY UNIVERSITY	_	F	0	0	0	IPD	_	BLOOD	_	89.55	2118535	42	89.55	263.46		4.2	PassPlus	1	UNIQUE	YES	IPD	Y	2007	#0283f5	12	5	89	8	6	112	14	12	4	3	<= 0.03	<= 0.03	<= 0.06	<= 0.06	<= 0.5	<= 0.5	0.06	0.06	<= 1	<= 2	>= 4	> 8	>= 1	<= 2	>= 8	<= 1	0.5	NEG	S	S	S	S	S	S	S	S	S	S	S	S	S	R	R	R	S	R	S	S	#0069EC	#0069EC	#0069EC	#0069EC	#0069EC	#0069EC	#0069EC	#0069EC	#0069EC	#0069EC	#0069EC	#0069EC	#0069EC	#FF2722	#FF2722	#FF2722	#0069EC	#FF2722	#0069EC	#0069EC	NEG	FOLA-Q1Y-E14D-I20L:FOLP_178-INS	NEG	NEG	POS	POS	TETM	NEG	CAT	12--4--3	#0069EC	#0069EC	#FF2722	FOLP_178-INS	#FF2722	N	N	N	N	Y	N	Y	PrePCV	2015	PCV10	POS	#FF2722
29330_2#200	GPS_BD_266409	ERR3332109	GPS	BANGLADESH	12F	wildtype	26	#b4ba5c	S-R-R-R-R	Yes	#FF2722	989	Asia	266409	PCV STUDY	_	_	_	SYLHET	24.3476	90.078	CHRF	MAY	M	1	_	_	IPD	SEPSIS	BLOOD	_	94.13	2116119	30	89.8	152.97		2.73	PassPlus	1	UNIQUE	NO			2017	#0283f5	12	5	89	8	6	112	14	12	4	293	0.06	<= 0.03	<= 0.06	<= 0.06	<= 0.5	<= 0.5	> 32	> 2	<= 1	<= 2	>= 4	> 8	>= 1	<= 2	>= 8	<= 1	0.5	POS	S	S	S	S	S	S	S	S	S	R	R	S	S	R	R	R	S	R	S	S	#0069EC	#0069EC	#0069EC	#0069EC	#0069EC	#0069EC	#0069EC	#0069EC	#0069EC	#FF2722	#FF2722	#0069EC	#0069EC	#FF2722	#FF2722	#FF2722	#0069EC	#FF2722	#0069EC	#0069EC	ERMB	FOLA-Q1H-V3I-E14D-I20L:FOLP_180-INS	POS	NEG	POS	POS	TETM	NEG	CAT	12--4--293	#FF2722	#0069EC	#FF2722	FOLP_180-INS	#FF2722	N	N	N	N	Y	N	N	postPCV10-2yr	2015	PCV10	POS	#FF2722
14723_1#78	GPS_US_PATH3602	ERR750806	GPS	BANGLADESH	12F	wildtype	26	#b4ba5c	S-R-S-R-R	Yes	#FF2722	989	Asia	PATH3602	GLOBAL STRAIN BANK	Y	_	_	_	24.3476	90.078	EMORY UNIVERSITY	_	F	0	0	0	IPD	_	BLOOD	_	89.42	2115883	38	89.54	218.95		3.84	PassPlus	1	UNIQUE	YES	IPD	Y	2004	#0283f5	12	5	89	8	6	112	14	12	4	3	<= 0.03	<= 0.03	<= 0.06	<= 0.06	<= 0.5	<= 0.5	0.06	0.06	<= 1	<= 2	>= 4	> 8	>= 1	<= 2	>= 8	<= 1	0.5	NEG	S	S	S	S	S	S	S	S	S	S	S	S	S	R	R	R	S	R	S	S	#0069EC	#0069EC	#0069EC	#0069EC	#0069EC	#0069EC	#0069EC	#0069EC	#0069EC	#0069EC	#0069EC	#0069EC	#0069EC	#FF2722	#FF2722	#FF2722	#0069EC	#FF2722	#0069EC	#0069EC	NEG	FOLA-Q1H-V3I-E14D-I20L:FOLP_180-INS	NEG	NEG	POS	POS	TETM	NEG	CAT	12--4--3	#0069EC	#0069EC	#FF2722	FOLP_180-INS	#FF2722	N	N	N	N	Y	N	Y	PrePCV	2015	PCV10	POS	#FF2722
29330_2#10	GPS_BD_4100613111	ERR3331919	GPS	BANGLADESH	12F	wildtype	26	#b4ba5c	S-R-R-R-R	Yes	#FF2722	989	Asia	4100613111	INVASIVE BACTERIAL DISEASE	_	_	_	KUMUDINI WOMENS MEDICAL COLLEGE	24.3476	90.078	CHRF	FEB	F	1	_	_	IPD	SEPSIS	BLOOD	_	94.03	2109537	27	89.71	156.87		2.94	PassPlus	1	UNIQUE	NO			2016	#0283f5	12	5	89	8	6	112	14	12	4	293	0.06	<= 0.03	<= 0.06	<= 0.06	<= 0.5	<= 0.5	> 32	> 2	<= 1	<= 2	>= 4	> 8	>= 1	<= 2	>= 8	<= 1	0.5	POS	S	S	S	S	S	S	S	S	S	R	R	S	S	R	R	R	S	R	S	S	#0069EC	#0069EC	#0069EC	#0069EC	#0069EC	#0069EC	#0069EC	#0069EC	#0069EC	#FF2722	#FF2722	#0069EC	#0069EC	#FF2722	#FF2722	#FF2722	#0069EC	#FF2722	#0069EC	#0069EC	ERMB	FOLA-Q1H-V3I-E14D-I20L:FOLP_180-INS	POS	NEG	POS	POS	TETM	NEG	CAT	12--4--293	#FF2722	#0069EC	#FF2722	FOLP_180-INS	#FF2722	N	N	N	N	Y	N	N	postPCV10-1yr	2015	PCV10	POS	#FF2722
29330_2#138	GPS_BD_579	ERR3332047	GPS	BANGLADESH	12F	wildtype	26	#b4ba5c	S-R-R-R-R	Yes	#FF2722	989	Asia	579	KUMUDINI_CARRIAGE	_	_	_	KUMUDINI WOMENS MEDICAL COLLEGE	24.3476	90.078	CHRF	OCT	_	_	11	_	Carriage	CARRIAGE	NASOPHARYNGEAL SWAB	_	94.03	2107959	26	89.73	140.85		2.85	PassPlus	1	UNIQUE	NO			2014	#0283f5	12	5	89	8	6	112	14	12	4	293	0.06	<= 0.03	<= 0.06	<= 0.06	<= 0.5	<= 0.5	> 32	> 2	<= 1	<= 2	>= 4	> 8	>= 1	<= 2	>= 8	<= 1	0.5	POS	S	S	S	S	S	S	S	S	S	R	R	S	S	R	R	R	S	R	S	S	#0069EC	#0069EC	#0069EC	#0069EC	#0069EC	#0069EC	#0069EC	#0069EC	#0069EC	#FF2722	#FF2722	#0069EC	#0069EC	#FF2722	#FF2722	#FF2722	#0069EC	#FF2722	#0069EC	#0069EC	ERMB	FOLA-Q1H-V3I-E14D-I20L:FOLP_180-INS	POS	NEG	POS	POS	TETM	NEG	CAT	12--4--293	#FF2722	#0069EC	#FF2722	FOLP_180-INS	#FF2722	N	N	N	N	Y	N	N	PrePCV	2015	PCV10	POS	#FF2722
29330_2#350	GPS_BD_244152	ERR3332259	GPS	BANGLADESH	12F	wildtype	26	#b4ba5c	S-S-R-R-R	No	#0069EC	989	Asia	244152	PCV STUDY	_	_	_	SYLHET	24.3476	90.078	CHRF	MAR	M	2	2	_	IPD	SEPSIS	BLOOD	_	93.56	2106033	32	89.51	170.92		2.58	PassPlus	1	UNIQUE	NO			2016	#0283f5	12	5	89	8	6	112	14	12	4	293	0.06	<= 0.03	<= 0.06	<= 0.06	<= 0.5	<= 0.5	8	0.06	<= 1	<= 2	>= 4	> 8	>= 1	<= 2	<= 2	<= 1	0.5	NEG	S	S	S	S	S	S	S	S	S	R	S	S	S	R	R	R	S	S	S	S	#0069EC	#0069EC	#0069EC	#0069EC	#0069EC	#0069EC	#0069EC	#0069EC	#0069EC	#FF2722	#0069EC	#0069EC	#0069EC	#FF2722	#FF2722	#FF2722	#0069EC	#0069EC	#0069EC	#0069EC	MEF	FOLA-Q1H-V3I-E14D-I20L:FOLP_180-INS	NEG	POS	POS	NEG	TETM	NEG	MSR(D):MSRD_MLS	12--4--293	#0069EC	#FF2722	#FF2722	FOLP_180-INS	#0069EC	N	N	N	N	Y	N	N	postPCV10-1yr	2015	PCV10	POS	#FF2722
29330_2#382	GPS_BD_162981	ERR3332291	GPS	BANGLADESH	12F	wildtype	26	#b4ba5c	S-S-R-R-R	No	#0069EC	989	Asia	162981	PCV STUDY	_	_	_	SYLHET	24.3476	90.078	CHRF	FEB	F	1	2	_	IPD	SEPSIS	BLOOD	_	94.33	2099900	25	89.53	164.12		2.52	PassPlus	1	UNIQUE	NO			2016	#0283f5	12	5	89	8	6	112	14	12	4	293	0.06	<= 0.03	<= 0.06	<= 0.06	<= 0.5	<= 0.5	> 32	> 2	<= 1	<= 2	>= 4	> 8	>= 1	<= 2	<= 2	<= 1	0.5	POS	S	S	S	S	S	S	S	S	S	R	R	S	S	R	R	R	S	S	S	S	#0069EC	#0069EC	#0069EC	#0069EC	#0069EC	#0069EC	#0069EC	#0069EC	#0069EC	#FF2722	#FF2722	#0069EC	#0069EC	#FF2722	#FF2722	#FF2722	#0069EC	#0069EC	#0069EC	#0069EC	ERMB	FOLA-Q1H-V3I-E14D-I20L:FOLP_180-INS	POS	NEG	POS	NEG	TETM	NEG	NEG	12--4--293	#FF2722	#0069EC	#FF2722	FOLP_180-INS	#0069EC	N	N	N	N	Y	N	N	postPCV10-1yr	2015	PCV10	POS	#FF2722
21127_1#111	GPS_BY_374	ERR1788309	GPS	BELARUS	12F	wildtype	334	#C70039	S-S-S-I-S	No	#0069EC	1820	Europe	374	_	N	VITEBSK	NOVOPOLOTSK	NOVOPOLOTSK CENTRAL CITY HOSPITAL	55.5333	28.6667	THE REPUBLICAN RESEARCH AND PRACTICAL CENTER FOR EPIDEMIOLOGY AND MICROBIOLOGY	NOV	M	63	_	_	IPD	MENINGITIS	CEREBROSPINAL FLUID	_	93.82	2048202	38	86.63	129.78		2.08	PassPlus	1	UNIQUE	NO			2014	#0283f5	12	32	111	15	13	48	199	37	4	23	<= 0.03	<= 0.03	<= 0.06	<= 0.06	<= 0.5	<= 0.5	0.06	0.06	<= 1	<= 2	2	<= 0.25	<= 0.25	<= 2	<= 2	<= 1	0.5	NEG	S	S	S	S	S	S	S	S	S	S	S	S	S	I	S	S	S	S	S	S	#0069EC	#0069EC	#0069EC	#0069EC	#0069EC	#0069EC	#0069EC	#0069EC	#0069EC	#0069EC	#0069EC	#0069EC	#0069EC	#F797B1	#0069EC	#0069EC	#0069EC	#0069EC	#0069EC	#0069EC	NEG	FOLP_195-INS	NEG	NEG	NEG	NEG	NEG	NEG	NEG	37--4--23	#0069EC	#0069EC	#0069EC	FOLP_195-INS	#0069EC	N	N	N	N	Y	N	N	PrePCV	2014	PCV10	NEG	#0069EC
21127_2#76	GPS_BR_0774_08	ERR1788461	GPS	BRAZIL	12F	wildtype	32	#8490db	S-S-S-S-S	No	#0069EC	218	South America	0774_08	ROUTINE SURVEILLANCE	Y	SAO PAULO	S PAULO	PUBLIC HOSPITAL	-23.5852	-46.7232	INSTITUTE ADOLFO LUTZ (IAL)	SEP	F	39	_	_	IPD	PNEUMONIA	PLEURAL FLUID	_	92.04	2029864	34	87.64	153.75		1.49	PassPlus	1	UNIQUE	YES	IPD	N	2008	#0283f5	10	20	14	1	6	1	29	0	0	0	<= 0.03	<= 0.03	<= 0.06	<= 0.06	<= 0.5	<= 0.5	0.06	0.06	<= 1	<= 2	0.5	<= 0.25	<= 0.25	<= 2	<= 2	<= 1	0.5	NEG	S	S	S	S	S	S	S	S	S	S	S	S	S	S	S	S	S	S	S	S	#0069EC	#0069EC	#0069EC	#0069EC	#0069EC	#0069EC	#0069EC	#0069EC	#0069EC	#0069EC	#0069EC	#0069EC	#0069EC	#0069EC	#0069EC	#0069EC	#0069EC	#0069EC	#0069EC	#0069EC	NEG	NEG	NEG	NEG	NEG	NEG	NEG	NEG	NEG	0--0--0	#0069EC	#0069EC	#0069EC	NEG	#0069EC	N	N	N	N	Y	N	Y	PrePCV	2010	PCV10	NEG	#0069EC
21999_7#182	GPS_BR_1182_12	ERR2089444	GPS	BRAZIL	12F	K214trunc	32	#8490db	S-S-S-S-S	No	#0069EC	218	South America	1182_12	ROUTINE SURVEILLANCE	Y	DISTRITO FEDERAL	BRASILIA	STATE PUBLIC HEALTY LABORATORY	-15.7934	-47.8823	INSTITUTE ADOLFO LUTZ (IAL)	NOV	M	5	_	_	IPD	MENINGITIS	BLOOD	_	91.39	2026725	26	87.49	104.88		1.53	PassPlus	1	UNIQUE	YES	IPD	N	2012	#0283f5	10	20	14	1	6	1	29	0	0	0	<= 0.03	<= 0.03	<= 0.06	<= 0.06	<= 0.5	<= 0.5	0.06	0.06	<= 1	<= 2	0.5	<= 0.25	<= 0.25	<= 2	<= 2	<= 1	0.5	NEG	S	S	S	S	S	S	S	S	S	S	S	S	S	S	S	S	S	S	S	S	#0069EC	#0069EC	#0069EC	#0069EC	#0069EC	#0069EC	#0069EC	#0069EC	#0069EC	#0069EC	#0069EC	#0069EC	#0069EC	#0069EC	#0069EC	#0069EC	#0069EC	#0069EC	#0069EC	#0069EC	NEG	NEG	NEG	NEG	NEG	NEG	NEG	NEG	NEG	0--0--0	#0069EC	#0069EC	#0069EC	NEG	#0069EC	N	N	N	N	Y	N	Y	postPCV10-2yr	2010	PCV10	NEG	#0069EC
21999_7#160	GPS_BR_0990_12	ERR2089422	GPS	BRAZIL	12F	wildtype	32	#8490db	S-S-S-S-S	No	#0069EC	218	South America	0990_12	ROUTINE SURVEILLANCE	Y	ESPIRITO SANTO	VITORIA	STATE PUBLIC HEALTY LABORATORY	-20.2997	-40.3016	INSTITUTE ADOLFO LUTZ (IAL)	SEP	F	_	1	_	IPD	MENINGITIS	CEREBROSPINAL FLUID	_	94.53	1997679	32	87.47	149.07		1.56	PassPlus	1	UNIQUE	YES	IPD	Y	2012	#0283f5	10	20	14	1	6	1	29	0	0	0	<= 0.03	<= 0.03	<= 0.06	<= 0.06	<= 0.5	<= 0.5	0.06	0.06	<= 1	<= 2	0.5	<= 0.25	<= 0.25	<= 2	<= 2	<= 1	0.5	NEG	S	S	S	S	S	S	S	S	S	S	S	S	S	S	S	S	S	S	S	S	#0069EC	#0069EC	#0069EC	#0069EC	#0069EC	#0069EC	#0069EC	#0069EC	#0069EC	#0069EC	#0069EC	#0069EC	#0069EC	#0069EC	#0069EC	#0069EC	#0069EC	#0069EC	#0069EC	#0069EC	NEG	NEG	NEG	NEG	NEG	NEG	NEG	NEG	NEG	0--0--0	#0069EC	#0069EC	#0069EC	NEG	#0069EC	N	N	N	N	Y	N	Y	postPCV10-2yr	2010	PCV10	NEG	#0069EC
21999_7#153	GPS_BR_0902_12	ERR2089415	GPS	BRAZIL	12F	wildtype	32	#8490db	S-S-S-S-S	No	#0069EC	218	South America	0902_12	ROUTINE SURVEILLANCE	Y	RIO GRANDE DO SUL	PORTO ALEGRE	STATE PUBLIC HEALTY LABORATORY	-30.033	-51.2305	INSTITUTE ADOLFO LUTZ (IAL)	SEP	M	64	_	_	IPD	PNEUMONIA	BLOOD	_	94.49	1993203	25	87.45	134.67		1.43	PassPlus	1	UNIQUE	YES	IPD	N	2012	#0283f5	10	20	14	1	6	1	29	0	0	0	<= 0.03	<= 0.03	<= 0.06	<= 0.06	<= 0.5	<= 0.5	0.06	0.06	<= 1	<= 2	0.5	<= 0.25	<= 0.25	<= 2	<= 2	<= 1	0.5	NEG	S	S	S	S	S	S	S	S	S	S	S	S	S	S	S	S	S	S	S	S	#0069EC	#0069EC	#0069EC	#0069EC	#0069EC	#0069EC	#0069EC	#0069EC	#0069EC	#0069EC	#0069EC	#0069EC	#0069EC	#0069EC	#0069EC	#0069EC	#0069EC	#0069EC	#0069EC	#0069EC	NEG	NEG	NEG	NEG	NEG	NEG	NEG	NEG	NEG	0--0--0	#0069EC	#0069EC	#0069EC	NEG	#0069EC	N	N	N	N	Y	N	Y	postPCV10-2yr	2010	PCV10	NEG	#0069EC
21999_8#61	GPS_BR_0513_13	ERR2089506	GPS	BRAZIL	12F	wildtype	32	#8490db	S-S-S-S-S	No	#0069EC	218	South America	0513_13	ROUTINE SURVEILLANCE	Y	SAO PAULO	SAO JOSE DOS CAMPOS	PUBLIC HOSPITAL	-23.1806	-45.8907	INSTITUTE ADOLFO LUTZ (IAL)	JUN	M	31	_	_	IPD	BACTEREMIA	BLOOD	_	94.51	1992982	33	87.48	152.25		1.29	PassPlus	1	UNIQUE	YES	IPD	N	2013	#0283f5	10	20	14	1	6	1	29	0	0	0	<= 0.03	<= 0.03	<= 0.06	<= 0.06	<= 0.5	<= 0.5	0.06	0.06	<= 1	<= 2	0.5	<= 0.25	<= 0.25	<= 2	<= 2	<= 1	0.5	NEG	S	S	S	S	S	S	S	S	S	S	S	S	S	S	S	S	S	S	S	S	#0069EC	#0069EC	#0069EC	#0069EC	#0069EC	#0069EC	#0069EC	#0069EC	#0069EC	#0069EC	#0069EC	#0069EC	#0069EC	#0069EC	#0069EC	#0069EC	#0069EC	#0069EC	#0069EC	#0069EC	NEG	NEG	NEG	NEG	NEG	NEG	NEG	NEG	NEG	0--0--0	#0069EC	#0069EC	#0069EC	NEG	#0069EC	N	N	N	N	Y	N	Y	postPCV10-3yr	2010	PCV10	NEG	#0069EC
21999_7#119	GPS_BR_0588_12	ERR2089381	GPS	BRAZIL	12F	wildtype	32	#8490db	S-S-S-S-S	No	#0069EC	218	South America	0588_12	ROUTINE SURVEILLANCE	Y	SAO PAULO	S PAULO	PUBLIC HOSPITAL	-23.5852	-46.7232	INSTITUTE ADOLFO LUTZ (IAL)	JUL	M	60	_	_	IPD	BACTEREMIA	BLOOD	_	94.42	1992954	31	87.35	127.62		1.28	PassPlus	1	UNIQUE	YES	IPD	N	2012	#0283f5	10	20	14	1	6	1	29	0	0	0	<= 0.03	<= 0.03	<= 0.06	<= 0.06	<= 0.5	<= 0.5	0.06	0.06	<= 1	<= 2	0.5	<= 0.25	<= 0.25	<= 2	<= 2	<= 1	0.5	NEG	S	S	S	S	S	S	S	S	S	S	S	S	S	S	S	S	S	S	S	S	#0069EC	#0069EC	#0069EC	#0069EC	#0069EC	#0069EC	#0069EC	#0069EC	#0069EC	#0069EC	#0069EC	#0069EC	#0069EC	#0069EC	#0069EC	#0069EC	#0069EC	#0069EC	#0069EC	#0069EC	NEG	NEG	NEG	NEG	NEG	NEG	NEG	NEG	NEG	0--0--0	#0069EC	#0069EC	#0069EC	NEG	#0069EC	N	N	N	N	Y	N	Y	postPCV10-2yr	2010	PCV10	NEG	#0069EC
21127_2#4	GPS_BR_0296_08	ERR1788390	GPS	BRAZIL	12F	wildtype	32	#8490db	S-S-S-S-S	No	#0069EC	218	South America	0296_08	ROUTINE SURVEILLANCE	Y	SAO PAULO	RIBEIRAO PRETO	IAL REGIONAL LABORATORY	-21.1783	-47.8067	INSTITUTE ADOLFO LUTZ (IAL)	MAY	F	30	_	_	IPD	MENINGITIS	CEREBROSPINAL FLUID	_	94.08	1992396	34	87.52	159.24		1.5	PassPlus	1	UNIQUE	YES	IPD	N	2008	#0283f5	10	20	14	1	6	1	29	0	0	0	<= 0.03	<= 0.03	<= 0.06	<= 0.06	<= 0.5	<= 0.5	0.06	0.06	<= 1	<= 2	0.5	<= 0.25	<= 0.25	<= 2	<= 2	<= 1	0.5	NEG	S	S	S	S	S	S	S	S	S	S	S	S	S	S	S	S	S	S	S	S	#0069EC	#0069EC	#0069EC	#0069EC	#0069EC	#0069EC	#0069EC	#0069EC	#0069EC	#0069EC	#0069EC	#0069EC	#0069EC	#0069EC	#0069EC	#0069EC	#0069EC	#0069EC	#0069EC	#0069EC	NEG	NEG	NEG	NEG	NEG	NEG	NEG	PARC-S2Y	NEG	0--0--0	#0069EC	#0069EC	#0069EC	NEG	#0069EC	N	N	N	N	Y	N	Y	PrePCV	2010	PCV10	NEG	#0069EC
21999_8#55	GPS_BR_0479_13	ERR2089500	GPS	BRAZIL	12F	wildtype	32	#8490db	S-S-S-S-S	No	#0069EC	218	South America	0479_13	ROUTINE SURVEILLANCE	Y	SAO PAULO	S PAULO	PRIVATE HOSPITAL	-23.5852	-46.7232	INSTITUTE ADOLFO LUTZ (IAL)	JUN	M	3	_	_	IPD	BACTEREMIA	BLOOD	_	94.08	1991518	34	87.51	154.62		1.37	PassPlus	1	UNIQUE	YES	IPD	Y	2013	#0283f5	10	20	14	1	6	1	29	0	0	0	<= 0.03	<= 0.03	<= 0.06	<= 0.06	<= 0.5	<= 0.5	0.06	0.06	<= 1	<= 2	0.5	<= 0.25	<= 0.25	<= 2	<= 2	<= 1	0.5	NEG	S	S	S	S	S	S	S	S	S	S	S	S	S	S	S	S	S	S	S	S	#0069EC	#0069EC	#0069EC	#0069EC	#0069EC	#0069EC	#0069EC	#0069EC	#0069EC	#0069EC	#0069EC	#0069EC	#0069EC	#0069EC	#0069EC	#0069EC	#0069EC	#0069EC	#0069EC	#0069EC	NEG	NEG	NEG	NEG	NEG	NEG	NEG	NEG	NEG	0--0--0	#0069EC	#0069EC	#0069EC	NEG	#0069EC	N	N	N	N	Y	N	Y	postPCV10-3yr	2010	PCV10	NEG	#0069EC
21127_2#170	GPS_BR_0576_09	ERR1788555	GPS	BRAZIL	12F	wildtype	32	#8490db	S-S-S-S-S	No	#0069EC	218	South America	0576_09	ROUTINE SURVEILLANCE	Y	SAO PAULO	S PAULO	PUBLIC HOSPITAL	-23.5852	-46.7232	INSTITUTE ADOLFO LUTZ (IAL)	AUG	M	57	_	_	IPD	BACTEREMIA	BLOOD	_	94.46	1991297	28	87.51	146.19		1.5	PassPlus	1	UNIQUE	YES	IPD	N	2009	#0283f5	10	20	14	1	6	1	29	0	215	0	<= 0.03	<= 0.03	<= 0.06	<= 0.06	<= 0.5	<= 0.5	0.06	0.06	<= 1	<= 2	0.5	<= 0.25	<= 0.25	<= 2	<= 2	<= 1	0.5	NEG	S	S	S	S	S	S	S	S	S	S	S	S	S	S	S	S	S	S	S	S	#0069EC	#0069EC	#0069EC	#0069EC	#0069EC	#0069EC	#0069EC	#0069EC	#0069EC	#0069EC	#0069EC	#0069EC	#0069EC	#0069EC	#0069EC	#0069EC	#0069EC	#0069EC	#0069EC	#0069EC	NEG	NEG	NEG	NEG	NEG	NEG	NEG	NEG	NEG	0--215--0	#0069EC	#0069EC	#0069EC	NEG	#0069EC	N	N	N	N	Y	N	Y	PrePCV	2010	PCV10	NEG	#0069EC
21999_7#117	GPS_BR_0575_12	ERR2089379	GPS	BRAZIL	12F	wildtype	32	#8490db	S-S-S-S-S	No	#0069EC	218	South America	0575_12	ROUTINE SURVEILLANCE	Y	SAO PAULO	S JOSE R PRETO	IAL REGIONAL LABORATORY	-22.0878	-43.8215	INSTITUTE ADOLFO LUTZ (IAL)	JUL	M	2	_	_	IPD	BACTEREMIA	BLOOD	_	94.51	1991279	29	87.52	101.28		1.4	PassPlus	1	UNIQUE	YES	IPD	Y	2012	#0283f5	10	20	14	1	6	1	29	0	0	0	<= 0.03	<= 0.03	<= 0.06	<= 0.06	<= 0.5	<= 0.5	0.06	0.06	<= 1	<= 2	0.5	<= 0.25	<= 0.25	<= 2	<= 2	<= 1	0.5	NEG	S	S	S	S	S	S	S	S	S	S	S	S	S	S	S	S	S	S	S	S	#0069EC	#0069EC	#0069EC	#0069EC	#0069EC	#0069EC	#0069EC	#0069EC	#0069EC	#0069EC	#0069EC	#0069EC	#0069EC	#0069EC	#0069EC	#0069EC	#0069EC	#0069EC	#0069EC	#0069EC	NEG	NEG	NEG	NEG	NEG	NEG	NEG	NEG	NEG	0--0--0	#0069EC	#0069EC	#0069EC	NEG	#0069EC	N	N	N	N	Y	N	Y	postPCV10-2yr	2010	PCV10	NEG	#0069EC
21999_7#147	GPS_BR_0823_12	ERR2089409	GPS	BRAZIL	12F	wildtype	32	#8490db	S-S-S-S-S	No	#0069EC	218	South America	0823_12	ROUTINE SURVEILLANCE	Y	MATO GROSSO	BARRA DO GARCAS	STATE PUBLIC HEALTY LABORATORY	-15.8916	-52.2615	INSTITUTE ADOLFO LUTZ (IAL)	AUG	F	_	5	_	IPD	MENINGITIS	CEREBROSPINAL FLUID	_	94.37	1991180	30	87.44	133.14		1.38	PassPlus	1	UNIQUE	YES	IPD	Y	2012	#0283f5	10	20	14	1	6	1	29	0	0	0	<= 0.03	<= 0.03	<= 0.06	<= 0.06	<= 0.5	<= 0.5	0.06	0.06	<= 1	<= 2	0.5	<= 0.25	<= 0.25	<= 2	<= 2	<= 1	0.5	NEG	S	S	S	S	S	S	S	S	S	S	S	S	S	S	S	S	S	S	S	S	#0069EC	#0069EC	#0069EC	#0069EC	#0069EC	#0069EC	#0069EC	#0069EC	#0069EC	#0069EC	#0069EC	#0069EC	#0069EC	#0069EC	#0069EC	#0069EC	#0069EC	#0069EC	#0069EC	#0069EC	NEG	NEG	NEG	NEG	NEG	NEG	NEG	NEG	NEG	0--0--0	#0069EC	#0069EC	#0069EC	NEG	#0069EC	N	N	N	N	Y	N	Y	postPCV10-2yr	2010	PCV10	NEG	#0069EC
21999_7#111	GPS_BR_0534_12	ERR2089373	GPS	BRAZIL	12F	wildtype	32	#8490db	S-S-S-S-S	No	#0069EC	218	South America	0534_12	ROUTINE SURVEILLANCE	Y	RIO GRANDE DO SUL	PORTO ALEGRE	STATE PUBLIC HEALTY LABORATORY	-30.033	-51.2305	INSTITUTE ADOLFO LUTZ (IAL)	JUN	M	37	_	_	IPD	MENINGITIS	CEREBROSPINAL FLUID	_	94.25	1990967	27	87.51	116.8		1.6	PassPlus	1	UNIQUE	YES	IPD	N	2012	#0283f5	10	20	14	1	6	1	29	0	0	0	<= 0.03	<= 0.03	<= 0.06	<= 0.06	<= 0.5	<= 0.5	0.06	0.06	<= 1	<= 2	0.5	<= 0.25	<= 0.25	<= 2	<= 2	<= 1	0.5	NEG	S	S	S	S	S	S	S	S	S	S	S	S	S	S	S	S	S	S	S	S	#0069EC	#0069EC	#0069EC	#0069EC	#0069EC	#0069EC	#0069EC	#0069EC	#0069EC	#0069EC	#0069EC	#0069EC	#0069EC	#0069EC	#0069EC	#0069EC	#0069EC	#0069EC	#0069EC	#0069EC	NEG	NEG	NEG	NEG	NEG	NEG	NEG	NEG	NEG	0--0--0	#0069EC	#0069EC	#0069EC	NEG	#0069EC	N	N	N	N	Y	N	Y	postPCV10-2yr	2010	PCV10	NEG	#0069EC
21999_7#156	GPS_BR_0940_12	ERR2089418	GPS	BRAZIL	12F	wildtype	32	#8490db	S-S-S-S-S	No	#0069EC	218	South America	0940_12	ROUTINE SURVEILLANCE	Y	RIO GRANDE DO SUL	PORTO ALEGRE	STATE PUBLIC HEALTY LABORATORY	-30.033	-51.2305	INSTITUTE ADOLFO LUTZ (IAL)	SEP	M	2	_	_	IPD	MENINGITIS	CEREBROSPINAL FLUID	_	94.58	1990710	26	87.51	114.68		1.47	PassPlus	1	UNIQUE	YES	IPD	Y	2012	#0283f5	10	20	14	1	6	1	29	0	0	0	<= 0.03	<= 0.03	<= 0.06	<= 0.06	<= 0.5	<= 0.5	0.06	0.06	<= 1	<= 2	0.5	<= 0.25	<= 0.25	<= 2	<= 2	<= 1	0.5	NEG	S	S	S	S	S	S	S	S	S	S	S	S	S	S	S	S	S	S	S	S	#0069EC	#0069EC	#0069EC	#0069EC	#0069EC	#0069EC	#0069EC	#0069EC	#0069EC	#0069EC	#0069EC	#0069EC	#0069EC	#0069EC	#0069EC	#0069EC	#0069EC	#0069EC	#0069EC	#0069EC	NEG	NEG	NEG	NEG	NEG	NEG	NEG	NEG	NEG	0--0--0	#0069EC	#0069EC	#0069EC	NEG	#0069EC	N	N	N	N	Y	N	Y	postPCV10-2yr	2010	PCV10	NEG	#0069EC
21127_2#186	GPS_BR_0761_09	ERR1788571	GPS	BRAZIL	12F	wildtype	32	#8490db	S-S-S-S-S	No	#0069EC	218	South America	0761_09	ROUTINE SURVEILLANCE	Y	SAO PAULO	S PAULO	PUBLIC HOSPITAL	-23.5852	-46.7232	INSTITUTE ADOLFO LUTZ (IAL)	OCT	M	4	_	_	IPD	MENINGITIS	CEREBROSPINAL FLUID	_	94.08	1990460	22	87.48	142.08		1.41	PassPlus	1	UNIQUE	YES	IPD	Y	2009	#0283f5	10	20	14	1	6	1	29	0	0	0	<= 0.03	<= 0.03	<= 0.06	<= 0.06	<= 0.5	<= 0.5	0.06	0.06	<= 1	<= 2	0.5	<= 0.25	<= 0.25	<= 2	<= 2	<= 1	0.5	NEG	S	S	S	S	S	S	S	S	S	S	S	S	S	S	S	S	S	S	S	S	#0069EC	#0069EC	#0069EC	#0069EC	#0069EC	#0069EC	#0069EC	#0069EC	#0069EC	#0069EC	#0069EC	#0069EC	#0069EC	#0069EC	#0069EC	#0069EC	#0069EC	#0069EC	#0069EC	#0069EC	NEG	NEG	NEG	NEG	NEG	NEG	NEG	NEG	NEG	0--0--0	#0069EC	#0069EC	#0069EC	NEG	#0069EC	N	N	N	N	Y	N	Y	PrePCV	2010	PCV10	NEG	#0069EC
21127_2#108	GPS_BR_0029_09	ERR1788493	GPS	BRAZIL	12F	wildtype	289	#758348	S-S-S-I-S	No	#0069EC	8376	South America	0029_09	ROUTINE SURVEILLANCE	Y	BAHIA	SALVADOR	STATE PUBLIC HEALTY LABORATORY	-12.9822	-38.4813	INSTITUTE ADOLFO LUTZ (IAL)	JAN	F	23	_	_	IPD	MENINGITIS	CEREBROSPINAL FLUID	_	94.42	2123432	29	89.57	135.39		2.79	PassPlus	1	UNIQUE	YES	IPD	N	2008	#0283f5	2	4	4	18	10	4	6	23	2	343	0.06	<= 0.03	<= 0.06	0.12	<= 0.5	<= 0.5	0.06	0.06	<= 1	<= 2	2	<= 0.25	<= 0.25	<= 2	<= 2	<= 1	0.5	NEG	S	S	S	S	S	S	S	S	S	S	S	S	S	I	S	S	S	S	S	S	#0069EC	#0069EC	#0069EC	#0069EC	#0069EC	#0069EC	#0069EC	#0069EC	#0069EC	#0069EC	#0069EC	#0069EC	#0069EC	#F797B1	#0069EC	#0069EC	#0069EC	#0069EC	#0069EC	#0069EC	NEG	FOLP_178-INS	NEG	NEG	NEG	NEG	NEG	NEG	NEG	23--2--343	#0069EC	#0069EC	#0069EC	FOLP_178-INS	#0069EC	N	N	N	N	Y	N	Y	PrePCV	2010	PCV10	NEG	#0069EC
21999_7#130	GPS_BR_0641_12	ERR2089392	GPS	BRAZIL	12F	wildtype	575	#59ca69	S-S-S-S-S	No	#0069EC	8102	South America	0641_12	ROUTINE SURVEILLANCE	Y	SAO PAULO	S PAULO	PUBLIC HOSPITAL	-23.5852	-46.7232	INSTITUTE ADOLFO LUTZ (IAL)	JUL	M	60	_	_	IPD	BACTEREMIA	BLOOD	_	94.97	2056079	38	87.98	105.8		2.24	PassPlus	1	UNIQUE	YES	IPD	N	2012	#0283f5	7	5	4	18	10	3	18	12	6	0	<= 0.03	<= 0.03	<= 0.06	<= 0.06	<= 0.5	<= 0.5	0.06	0.06	<= 1	<= 2	0.5	<= 0.25	<= 0.25	<= 2	<= 2	<= 1	0.5	NEG	S	S	S	S	S	S	S	S	S	S	S	S	S	S	S	S	S	S	S	S	#0069EC	#0069EC	#0069EC	#0069EC	#0069EC	#0069EC	#0069EC	#0069EC	#0069EC	#0069EC	#0069EC	#0069EC	#0069EC	#0069EC	#0069EC	#0069EC	#0069EC	#0069EC	#0069EC	#0069EC	NEG	NEG	NEG	NEG	NEG	NEG	NEG	NEG	NEG	12--6--0	#0069EC	#0069EC	#0069EC	NEG	#0069EC	N	N	N	N	Y	N	Y	postPCV10-2yr	2010	PCV10	NEG	#0069EC
23204_4#16	GPS_KH_COMRU12	ERR2680565	GPS	CAMBODIA	12F	wildtype	26	#b4ba5c	R-R-S-I-R	Yes	#FF2722	989	Asia	BC2013_2070_12F	IBIS	N	SIEM REAP PROVINCE	DAM DEK	ANGKOR HOSPITAL FOR CHILDREN (SATELLITE CLINIC)	13.2595	104.121	CAMBODIA OXFORD MEDICAL RESEARCH UNIT	JUN	F	_	3	_	IPD	BACTEREMIA	BLOOD	_	91.66	2157755	35	91.81	147.78		3.91	PassPlus	1	UNIQUE	NO			2013	#0283f5	12	5	89	8	6	112	14	NEW	4	407	0.12	0.06	<= 0.06	0.12	<= 0.5	<= 0.5	0.06	0.06	<= 1	<= 2	2	> 8	>= 1	<= 2	>= 8	<= 1	0.5	NEG	R	S	S	S	S	S	S	S	S	S	S	S	S	I	R	R	S	R	S	S	#FF2722	#0069EC	#0069EC	#0069EC	#0069EC	#0069EC	#0069EC	#0069EC	#0069EC	#0069EC	#0069EC	#0069EC	#0069EC	#F797B1	#FF2722	#FF2722	#0069EC	#FF2722	#0069EC	#0069EC	NEG	FOLP_178-INS	NEG	NEG	NEG	POS	TETM	NEG	CAT	NEW--4--407	#0069EC	#0069EC	#0069EC	FOLP_178-INS	#FF2722	N	N	N	N	Y	N	N	PrePCV	2015	PCV13	POS	#FF2722
21523_1#54	GPS_GM_0793_R1	ERR2089236	GPS	CAMEROON	12F	wildtype	26	#b4ba5c	S-R-S-R-R	Yes	#FF2722	989	Africa	PI0273	PNEUMOWAR	N	CENTRE REGION	YAOUNDE	CENTRE MERE ET ENFANT DE LA FONDATION CHANTAL BIYA	3.86477	11.5205	MRC UNIT THE GAMBIA	_	_	_	_	_	IPD	_	CEREBROSPINAL FLUID	_	93.35	2127750	37	89.64	121.44		2.24	PassPlus	1	UNIQUE	NO			2013	#0283f5	12	5	89	8	6	112	14	12	4	3	<= 0.03	<= 0.03	<= 0.06	<= 0.06	<= 0.5	<= 0.5	0.06	0.06	<= 1	<= 2	>= 4	> 8	>= 1	<= 2	>= 8	<= 1	0.5	NEG	S	S	S	S	S	S	S	S	S	S	S	S	S	R	R	R	S	R	S	S	#0069EC	#0069EC	#0069EC	#0069EC	#0069EC	#0069EC	#0069EC	#0069EC	#0069EC	#0069EC	#0069EC	#0069EC	#0069EC	#FF2722	#FF2722	#FF2722	#0069EC	#FF2722	#0069EC	#0069EC	NEG	FOLA-Q1Y-I20L:FOLP_178-INS	NEG	NEG	POS	POS	TETM	NEG	CAT	12--4--3	#0069EC	#0069EC	#FF2722	FOLP_178-INS	#FF2722	N	N	N	N	Y	N	Y	postPCV13-2yr	2011	PCV13	POS	#FF2722
18090_1#162	GPS_US_PATH4177	ERR1214482	GPS	ECUADOR	12F	wildtype	55	#985f2b	S-R-R-S-R	Yes	#FF2722	3776	South America	PATH4177	GLOBAL STRAIN BANK	Y	_	_	_	-2.18894	-79.8817	EMORY UNIVERSITY	_	_	_	_	_	IPD	_	BLOOD	_	91.85	2160285	18	90.32	118.44		2.39	PassPlus	1	UNIQUE	NO	IPD	UKWN	2002	#0283f5	8	9	53	10	10	1	6	23	4	0	<= 0.03	<= 0.03	<= 0.06	<= 0.06	<= 0.5	<= 0.5	8	0.06	<= 1	<= 2	0.5	> 8	>= 1	<= 2	>= 8	<= 1	0.5	NEG	S	S	S	S	S	S	S	S	S	R	S	S	S	S	R	R	S	R	S	S	#0069EC	#0069EC	#0069EC	#0069EC	#0069EC	#0069EC	#0069EC	#0069EC	#0069EC	#FF2722	#0069EC	#0069EC	#0069EC	#0069EC	#FF2722	#FF2722	#0069EC	#FF2722	#0069EC	#0069EC	MEF	NEG	NEG	POS	NEG	POS	TETM	NEG	CAT:MSR(D):MSRD_MLS	23--4--0	#0069EC	#FF2722	#0069EC	NEG	#FF2722	N	N	N	N	Y	N	N	PrePCV	2010	PCV7	POS	#FF2722
19341_3#168	GPS_US_PATH4352	ERR1453816	GPS	ETHIOPIA	12F	wildtype	26	#b4ba5c	S-S-S-R-R	No	#0069EC	989	Africa	PATH4352	GLOBAL STRAIN BANK	Y	_	_	_	8	39	EMORY UNIVERSITY	_	_	_	_	_	Carriage	CARRIAGE	NP SWAB	_	91.66	2158268	43	89.66	151.26		2.42	PassPlus	2	UNIQUE	NO	Carriage	UKWN	_	#0283f5	12	5	89	8	6	112	14	12	4	3	<= 0.03	<= 0.03	<= 0.06	<= 0.06	<= 0.5	<= 0.5	0.06	0.06	<= 1	<= 2	>= 4	> 8	>= 1	<= 2	<= 2	<= 1	0.5	NEG	S	S	S	S	S	S	S	S	S	S	S	S	S	R	R	R	S	S	S	S	#0069EC	#0069EC	#0069EC	#0069EC	#0069EC	#0069EC	#0069EC	#0069EC	#0069EC	#0069EC	#0069EC	#0069EC	#0069EC	#FF2722	#FF2722	#FF2722	#0069EC	#0069EC	#0069EC	#0069EC	NEG	FOLA-E14D-I20L:FOLP_178-INS	NEG	NEG	POS	NEG	TETM	NEG	NEG	12--4--3	#0069EC	#0069EC	#FF2722	FOLP_178-INS	#0069EC	N	N	N	N	Y	N	N	_	_	_	POS	#FF2722
ERR3664418		ERR3664418	Non-GPS	FINLAND	12F	wildtype	212	#20EEE5	S-S-S-S-S	No	#0069EC	6202	Europe	_	PRJEB35348	_	_	_	NATIONAL INSTITUTE FOR HEALTH AND WELFARE	62.7778	26.1995	NATIONAL INSTITUTE FOR HEALTH AND WELFARE	_	M	_	_	_	IPD	_	_	_	95.11	2037890	31	88.45	134.95	63		PassPlus		UNIQUE				2019	#0283f5	13	13	4	16	6	365	120	2	2	3	0.03	0.03	0.06	0.06	0.5	0.5	0.06	0.06	1	2	0.5	0.25	0.25	2	2	1	0.5	NEG	S	S	S	S	S	S	S	S	S	S	S	S	S	S	S	S	S	S	S	S	#0069EC	#0069EC	#0069EC	#0069EC	#0069EC	#0069EC	#0069EC	#0069EC	#0069EC	#0069EC	#0069EC	#0069EC	#0069EC	#0069EC	#0069EC	#0069EC	#0069EC	#0069EC	#0069EC	#0069EC		neg	NEG	NEG	NEG	NEG	NEG		neg	2--2--3	#0069EC	#0069EC	#0069EC	NEG	#0069EC	Y						Y	postPCV10	2010	PCV10	NEG	#0069EC
ERR3664417		ERR3664417	Non-GPS	FINLAND	12F	wildtype	212	#20EEE5	S-S-S-S-S	No	#0069EC	6202	Europe	_	PRJEB35348	_	_	_	NATIONAL INSTITUTE FOR HEALTH AND WELFARE	62.7778	26.1995	NATIONAL INSTITUTE FOR HEALTH AND WELFARE	_	M	_	_	_	IPD	_	_	_	93.82	2033480	45	88.78	55.5	89		PassPlus		UNIQUE				2019	#0283f5	13	13	4	16	6	365	120	2	2	3	0.03	0.03	0.06	0.06	0.5	0.5	0.06	0.06	1	2	0.5	0.25	0.25	2	2	1	0.5	NEG	S	S	S	S	S	S	S	S	S	S	S	S	S	S	S	S	S	S	S	S	#0069EC	#0069EC	#0069EC	#0069EC	#0069EC	#0069EC	#0069EC	#0069EC	#0069EC	#0069EC	#0069EC	#0069EC	#0069EC	#0069EC	#0069EC	#0069EC	#0069EC	#0069EC	#0069EC	#0069EC	_	neg	NEG	NEG	NEG	NEG	NEG		neg	2--2--3	#0069EC	#0069EC	#0069EC	NEG	#0069EC	Y						Y	postPCV10	2010	PCV10	NEG	#0069EC
ERR3664432		ERR3664432	Non-GPS	FINLAND	12F	wildtype	212	#20EEE5	S-S-S-S-S	No	#0069EC	6202	Europe	_	PRJEB35348	_	_	_	NATIONAL INSTITUTE FOR HEALTH AND WELFARE	62.7778	26.1995	NATIONAL INSTITUTE FOR HEALTH AND WELFARE	_	M	_	_	_	IPD	_	_	_	94.42	2031253	44	88.18	116.47	69		PassPlus		UNIQUE				2019	#0283f5	13	13	4	16	6	365	120	2	2	3	0.03	0.03	0.06	0.06	0.5	0.5	0.06	0.06	1	2	0.5	0.25	0.25	2	2	1	0.5	NEG	S	S	S	S	S	S	S	S	S	S	S	S	S	S	S	S	S	S	S	S	#0069EC	#0069EC	#0069EC	#0069EC	#0069EC	#0069EC	#0069EC	#0069EC	#0069EC	#0069EC	#0069EC	#0069EC	#0069EC	#0069EC	#0069EC	#0069EC	#0069EC	#0069EC	#0069EC	#0069EC		neg	NEG	NEG	NEG	NEG	NEG		neg	2--2--3	#0069EC	#0069EC	#0069EC	NEG	#0069EC	Y						Y	postPCV10	2010	PCV10	NEG	#0069EC
ERR3664427		ERR3664427	Non-GPS	FINLAND	12F	wildtype	212	#20EEE5	S-S-S-S-S	No	#0069EC	6202	Europe	_	PRJEB35348	_	_	_	NATIONAL INSTITUTE FOR HEALTH AND WELFARE	62.7778	26.1995	NATIONAL INSTITUTE FOR HEALTH AND WELFARE	_	M	_	_	_	IPD	_	_	_	94.2	2030405	78	87.51	139.26	81		PassPlus		UNIQUE				2019	#0283f5	13	13	4	16	6	365	120	2	2	3	0.03	0.03	0.06	0.06	0.5	0.5	0.06	0.06	1	2	0.5	0.25	0.25	2	2	1	0.5	NEG	S	S	S	S	S	S	S	S	S	S	S	S	S	S	S	S	S	S	S	S	#0069EC	#0069EC	#0069EC	#0069EC	#0069EC	#0069EC	#0069EC	#0069EC	#0069EC	#0069EC	#0069EC	#0069EC	#0069EC	#0069EC	#0069EC	#0069EC	#0069EC	#0069EC	#0069EC	#0069EC		neg	NEG	NEG	NEG	NEG	NEG		neg	2--2--3	#0069EC	#0069EC	#0069EC	NEG	#0069EC	Y						Y	postPCV10	2010	PCV10	NEG	#0069EC
ERR3664429		ERR3664429	Non-GPS	FINLAND	12F	wildtype	212	#20EEE5	S-S-S-S-S	No	#0069EC	6202	Europe	_	PRJEB35348	_	_	_	NATIONAL INSTITUTE FOR HEALTH AND WELFARE	62.7778	26.1995	NATIONAL INSTITUTE FOR HEALTH AND WELFARE	_	M	_	_	_	IPD	_	_	_	94.34	2030384	36	88.13	163.99	74		PassPlus		UNIQUE				2019	#0283f5	13	13	4	16	6	365	120	2	2	3	0.03	0.03	0.06	0.06	0.5	0.5	0.06	0.06	1	2	0.5	0.25	0.25	2	2	1	0.5	NEG	S	S	S	S	S	S	S	S	S	S	S	S	S	S	S	S	S	S	S	S	#0069EC	#0069EC	#0069EC	#0069EC	#0069EC	#0069EC	#0069EC	#0069EC	#0069EC	#0069EC	#0069EC	#0069EC	#0069EC	#0069EC	#0069EC	#0069EC	#0069EC	#0069EC	#0069EC	#0069EC		neg	NEG	NEG	NEG	NEG	NEG		neg	2--2--3	#0069EC	#0069EC	#0069EC	NEG	#0069EC	Y						Y	postPCV10	2010	PCV10	NEG	#0069EC
ERR3664430		ERR3664430	Non-GPS	FINLAND	12F	wildtype	212	#20EEE5	S-S-S-S-S	No	#0069EC	6202	Europe	_	PRJEB35348	_	_	_	NATIONAL INSTITUTE FOR HEALTH AND WELFARE	62.7778	26.1995	NATIONAL INSTITUTE FOR HEALTH AND WELFARE	_	M	_	_	_	IPD	_	_	_	94.08	2029123	59	88.83	63.54	74		PassPlus		UNIQUE				2019	#0283f5	13	13	4	16	6	365	120	2	2	3	0.03	0.03	0.06	0.06	0.5	0.5	0.06	0.06	1	2	0.5	0.25	0.25	2	2	1	0.5	NEG	S	S	S	S	S	S	S	S	S	S	S	S	S	S	S	S	S	S	S	S	#0069EC	#0069EC	#0069EC	#0069EC	#0069EC	#0069EC	#0069EC	#0069EC	#0069EC	#0069EC	#0069EC	#0069EC	#0069EC	#0069EC	#0069EC	#0069EC	#0069EC	#0069EC	#0069EC	#0069EC		neg	NEG	NEG	NEG	NEG	NEG		neg	2--2--3	#0069EC	#0069EC	#0069EC	NEG	#0069EC	Y						Y	postPCV10	2010	PCV10	NEG	#0069EC
ERR3664422		ERR3664422	Non-GPS	FINLAND	12F	wildtype	212	#20EEE5	S-S-S-S-S	No	#0069EC	6202	Europe	_	PRJEB35348	_	_	_	NATIONAL INSTITUTE FOR HEALTH AND WELFARE	62.7778	26.1995	NATIONAL INSTITUTE FOR HEALTH AND WELFARE	_	M	_	_	_	IPD	_	_	_	93.66	2027568	85	87.5	145.41	75		PassPlus		UNIQUE				2019	#0283f5	13	13	4	16	6	365	120	2	2	3	0.03	0.03	0.06	0.06	0.5	0.5	0.06	0.06	1	2	0.5	0.25	0.25	2	2	1	0.5	NEG	S	S	S	S	S	S	S	S	S	S	S	S	S	S	S	S	S	S	S	S	#0069EC	#0069EC	#0069EC	#0069EC	#0069EC	#0069EC	#0069EC	#0069EC	#0069EC	#0069EC	#0069EC	#0069EC	#0069EC	#0069EC	#0069EC	#0069EC	#0069EC	#0069EC	#0069EC	#0069EC		neg	NEG	NEG	NEG	NEG	NEG		neg	2--2--3	#0069EC	#0069EC	#0069EC	NEG	#0069EC	Y						Y	postPCV10	2010	PCV10	NEG	#0069EC
ERR3664420		ERR3664420	Non-GPS	FINLAND	12F	wildtype	212	#20EEE5	S-S-S-S-S	No	#0069EC	6202	Europe	_	PRJEB35348	_	_	_	NATIONAL INSTITUTE FOR HEALTH AND WELFARE	62.7778	26.1995	NATIONAL INSTITUTE FOR HEALTH AND WELFARE	_	M	_	_	_	IPD	_	_	_	94.6	2026266	62	87.98	97.06	63		PassPlus		UNIQUE				2019	#0283f5	13	13	4	16	6	365	120	2	2	3	0.03	0.03	0.06	0.06	0.5	0.5	0.06	0.06	1	2	0.5	0.25	0.25	2	2	1	0.5	NEG	S	S	S	S	S	S	S	S	S	S	S	S	S	S	S	S	S	S	S	S	#0069EC	#0069EC	#0069EC	#0069EC	#0069EC	#0069EC	#0069EC	#0069EC	#0069EC	#0069EC	#0069EC	#0069EC	#0069EC	#0069EC	#0069EC	#0069EC	#0069EC	#0069EC	#0069EC	#0069EC		neg	NEG	NEG	NEG	NEG	NEG		neg	2--2--3	#0069EC	#0069EC	#0069EC	NEG	#0069EC	Y						Y	postPCV10	2010	PCV10	NEG	#0069EC
ERR3664428		ERR3664428	Non-GPS	FINLAND	12F	wildtype	212	#20EEE5	S-S-S-S-S	No	#0069EC	6202	Europe	_	PRJEB35348	_	_	_	NATIONAL INSTITUTE FOR HEALTH AND WELFARE	62.7778	26.1995	NATIONAL INSTITUTE FOR HEALTH AND WELFARE	_	M	_	_	_	IPD	_	_	_	94.31	2020778	83	87.7	91.72	59		PassPlus		UNIQUE				2019	#0283f5	13	13	4	16	6	365	120	2	2	3	0.03	0.03	0.06	0.06	0.5	0.5	0.06	0.06	1	2	0.5	0.25	0.25	2	2	1	0.5	NEG	S	S	S	S	S	S	S	S	S	S	S	S	S	S	S	S	S	S	S	S	#0069EC	#0069EC	#0069EC	#0069EC	#0069EC	#0069EC	#0069EC	#0069EC	#0069EC	#0069EC	#0069EC	#0069EC	#0069EC	#0069EC	#0069EC	#0069EC	#0069EC	#0069EC	#0069EC	#0069EC		neg	NEG	NEG	NEG	NEG	NEG		neg	2--2--3	#0069EC	#0069EC	#0069EC	NEG	#0069EC	Y						Y	postPCV10	2010	PCV10	NEG	#0069EC
14520_6#60	GPS_GM_0768	ERR730388	GPS	GHANA	12F	wildtype	26	#b4ba5c	S-R-S-R-R	Yes	#FF2722	4187	Africa	PI0201	PNEUMOWAR	Y	ASHANTI REGION	KUMASI	KUMASI TEACHING HOSPITAL	6.70808	-1.61389	MRC UNIT THE GAMBIA	SEP	M	5	_	_	IPD	_	BLOOD	_	89.74	2118305	45	89.58	208.2		4.03	PassPlus	1	UNIQUE	YES	IPD	N	2011	#0283f5	12	5	89	8	6	38	14	12	4	3	<= 0.03	<= 0.03	<= 0.06	<= 0.06	<= 0.5	<= 0.5	0.06	0.06	<= 1	<= 2	>= 4	> 8	>= 1	<= 2	>= 8	<= 1	0.5	NEG	S	S	S	S	S	S	S	S	S	S	S	S	S	R	R	R	S	R	S	S	#0069EC	#0069EC	#0069EC	#0069EC	#0069EC	#0069EC	#0069EC	#0069EC	#0069EC	#0069EC	#0069EC	#0069EC	#0069EC	#FF2722	#FF2722	#FF2722	#0069EC	#FF2722	#0069EC	#0069EC	NEG	FOLA-Q1H-V3I-E14D-I20L:FOLP_180-INS	NEG	NEG	POS	POS	TETM	NEG	CAT	12--4--3	#0069EC	#0069EC	#FF2722	FOLP_180-INS	#FF2722	N	N	N	N	Y	N	Y	PrePCV	2012	PCV13	POS	#FF2722
10395_5#59	PI0262	ERR352049	GPS	GHANA	12F	wildtype	26	#b4ba5c	S-R-S-I-R	Yes	#FF2722	9929	Africa	_	PRJEB35348	_	_	_	NATIONAL INSTITUTE FOR HEALTH AND WELFARE	6.70808	-1.61389	NATIONAL INSTITUTE FOR HEALTH AND WELFARE	_	M	_	_	_	IPD	_	_	_	90.85	2113605	42	89.63	177.88		3.63	PassPlus	2	UNIQUE	NO	IPD	UKWN	2019	#0283f5	12	5	428	8	6	112	14	12	4	3	<= 0.03	<= 0.03	<= 0.06	<= 0.06	<= 0.5	<= 0.5	0.06	0.06	<= 1	<= 2	2	> 8	>= 1	<= 2	>= 8	<= 1	0.5	NEG	S	S	S	S	S	S	S	S	S	S	S	S	S	I	R	R	S	R	S	S	#0069EC	#0069EC	#0069EC	#0069EC	#0069EC	#0069EC	#0069EC	#0069EC	#0069EC	#0069EC	#0069EC	#0069EC	#0069EC	#F797B1	#FF2722	#FF2722	#0069EC	#FF2722	#0069EC	#0069EC	NEG	FOLP_178-INS	NEG	NEG	NEG	POS	TETM	NEG	CAT	12--4--3	#0069EC	#0069EC	#0069EC	FOLP_178-INS	#FF2722	N	N	N	N	Y	N	Y	_	_	_	POS	#FF2722
10395_5#53	PI0203	ERR352043	GPS	GHANA	12F	wildtype	26	#b4ba5c	S-R-S-R-R	Yes	#FF2722	4187	Africa	_	PRJEB35348	_	_	_	NATIONAL INSTITUTE FOR HEALTH AND WELFARE	6.70808	-1.61389	NATIONAL INSTITUTE FOR HEALTH AND WELFARE	_	M	_	_	_	IPD	_	_	_	90.94	2113223	34	89.56	188.52		3.7	PassPlus	2	UNIQUE	YES	IPD	Y	2019	#0283f5	12	5	89	8	6	38	14	12	4	3	<= 0.03	<= 0.03	<= 0.06	<= 0.06	<= 0.5	<= 0.5	0.06	0.06	<= 1	<= 2	>= 4	> 8	>= 1	<= 2	>= 8	<= 1	0.5	NEG	S	S	S	S	S	S	S	S	S	S	S	S	S	R	R	R	S	R	S	S	#0069EC	#0069EC	#0069EC	#0069EC	#0069EC	#0069EC	#0069EC	#0069EC	#0069EC	#0069EC	#0069EC	#0069EC	#0069EC	#FF2722	#FF2722	#FF2722	#0069EC	#FF2722	#0069EC	#0069EC	NEG	FOLA-Q1H-V3I-E14D-I20L:FOLP_180-INS	NEG	NEG	POS	POS	TETM	NEG	CAT	12--4--3	#0069EC	#0069EC	#FF2722	FOLP_180-INS	#FF2722	N	N	N	N	Y	N	Y	_	_	_	POS	#FF2722
10395_5#50	PI0266	ERR352040	GPS	GHANA	12F	wildtype	26	#b4ba5c	S-R-S-I-R	Yes	#FF2722	9929	Africa	_	PRJEB35348	_	_	_	NATIONAL INSTITUTE FOR HEALTH AND WELFARE	6.70808	-1.61389	NATIONAL INSTITUTE FOR HEALTH AND WELFARE	_	M	_	_	_	IPD	_	_	_	90.64	2112166	39	90.41	176.76		3.81	PassPlus	2	UNIQUE	NO	IPD	UKWN	2019	#0283f5	12	5	428	8	6	112	14	12	4	3	<= 0.03	<= 0.03	<= 0.06	<= 0.06	<= 0.5	<= 0.5	0.06	0.06	<= 1	<= 2	2	> 8	>= 1	<= 2	>= 8	<= 1	0.5	NEG	S	S	S	S	S	S	S	S	S	S	S	S	S	I	R	R	S	R	S	S	#0069EC	#0069EC	#0069EC	#0069EC	#0069EC	#0069EC	#0069EC	#0069EC	#0069EC	#0069EC	#0069EC	#0069EC	#0069EC	#F797B1	#FF2722	#FF2722	#0069EC	#FF2722	#0069EC	#0069EC	NEG	FOLP_178-INS	NEG	NEG	NEG	POS	TETM	NEG	CAT	12--4--3	#0069EC	#0069EC	#0069EC	FOLP_178-INS	#FF2722	N	N	N	N	Y	N	Y	_	_	_	POS	#FF2722
14723_2#67	GPS_US_PATH4178	ERR750885	GPS	GUATEMALA	12F	wildtype	26	#b4ba5c	S-S-S-I-S	No	#0069EC	3775	North America	PATH4178	GLOBAL STRAIN BANK	Y	_	_	_	14.6179	-90.5353	EMORY UNIVERSITY	_	_	_	_	_	IPD	_	BLOOD	_	90.72	2058806	40	86.61	257.82		4.01	PassPlus	1	UNIQUE	NO	IPD	UKWN	2002	#0283f5	2	5	89	8	6	27	14	12	4	3	<= 0.03	<= 0.03	<= 0.06	<= 0.06	<= 0.5	<= 0.5	0.06	0.06	<= 1	<= 2	2	<= 0.25	<= 0.25	<= 2	<= 2	<= 1	0.5	NEG	S	S	S	S	S	S	S	S	S	S	S	S	S	I	S	S	S	S	S	S	#0069EC	#0069EC	#0069EC	#0069EC	#0069EC	#0069EC	#0069EC	#0069EC	#0069EC	#0069EC	#0069EC	#0069EC	#0069EC	#F797B1	#0069EC	#0069EC	#0069EC	#0069EC	#0069EC	#0069EC	NEG	FOLP_178-INS	NEG	NEG	NEG	NEG	NEG	NEG	NEG	12--4--3	#0069EC	#0069EC	#0069EC	FOLP_178-INS	#0069EC	N	N	N	N	Y	N	N	PrePCV	2012	PCV13	NEG	#0069EC
14723_2#66	GPS_US_PATH4174	ERR750884	GPS	HUNGARY	12F	wildtype	32	#8490db	S-S-S-S-S	No	#0069EC	3523	Europe	PATH4174	GLOBAL STRAIN BANK	Y	_	_	_	46.9099	18.0523	EMORY UNIVERSITY	_	_	_	_	_	non-invasive PD	OTITIS MEDIA	MIDDLE EAR FLUID	_	89.93	1993519	25	87.85	317.8		2.07	PassPlus	1	UNIQUE	NO	Non-IPD	UKWN	2005	#0283f5	10	20	14	1	6	1	296	0	0	0	<= 0.03	<= 0.03	<= 0.06	<= 0.06	<= 0.5	<= 0.5	0.06	0.06	<= 1	<= 2	0.5	<= 0.25	<= 0.25	<= 2	<= 2	<= 1	0.5	NEG	S	S	S	S	S	S	S	S	S	S	S	S	S	S	S	S	S	S	S	S	#0069EC	#0069EC	#0069EC	#0069EC	#0069EC	#0069EC	#0069EC	#0069EC	#0069EC	#0069EC	#0069EC	#0069EC	#0069EC	#0069EC	#0069EC	#0069EC	#0069EC	#0069EC	#0069EC	#0069EC	NEG	NEG	NEG	NEG	NEG	NEG	NEG	NEG	NEG	0--0--0	#0069EC	#0069EC	#0069EC	NEG	#0069EC	N	N	N	N	Y	N	N	PrePCV	2009	PCV7	NEG	#0069EC
31585_6#131	GPS_IN_MB317	ERR3669339	GPS	INDIA	12F	wildtype	26	#b4ba5c	S-R-S-R-R	Yes	#FF2722	989	Asia	MB317	_	Y	TAMIL NADU	VELLORE	_	12.9333	79.1333	CHRISTIAN MEDICAL COLLEGE AND HOSPITAL	_	_	_	_	_	UKWN	_	OTHER	_	93.33	2134550	33	90.72	135.45		2.57	PassPlus	1	UNIQUE	NO	UKWN	UKWN	2001	#0283f5	12	5	89	8	6	112	14	12	4	3	<= 0.03	<= 0.03	<= 0.06	<= 0.06	<= 0.5	<= 0.5	0.06	0.06	<= 1	<= 2	>= 4	> 8	>= 1	<= 2	>= 8	<= 1	0.5	NEG	S	S	S	S	S	S	S	S	S	S	S	S	S	R	R	R	S	R	S	S	#0069EC	#0069EC	#0069EC	#0069EC	#0069EC	#0069EC	#0069EC	#0069EC	#0069EC	#0069EC	#0069EC	#0069EC	#0069EC	#FF2722	#FF2722	#FF2722	#0069EC	#FF2722	#0069EC	#0069EC	NEG	FOLA-E14D-I20L:FOLP_178-INS	NEG	NEG	POS	POS	TETM	NEG	CAT	12--4--3	#0069EC	#0069EC	#FF2722	FOLP_178-INS	#FF2722	N	N	N	N	Y	N	N	PrePCV	2017	PCV13	POS	#FF2722
31588_4#100	GPS_IN_B247	ERR3655196	GPS	INDIA	12F	wildtype	26	#b4ba5c	S-R-S-R-R	Yes	#FF2722	989	Asia	B247	_	Y	TAMIL NADU	VELLORE	_	12.9333	79.1333	CHRISTIAN MEDICAL COLLEGE AND HOSPITAL	_	_	_	_	_	IPD	_	BLOOD	_	93.26	2127229	30	89.55	189.12		2.76	PassPlus	1	UNIQUE	NO	IPD	UKWN	2003	#0283f5	12	5	89	8	6	112	14	12	4	3	<= 0.03	<= 0.03	<= 0.06	<= 0.06	<= 0.5	<= 0.5	0.06	0.06	<= 1	<= 2	>= 4	> 8	>= 1	<= 2	>= 8	<= 1	0.5	NEG	S	S	S	S	S	S	S	S	S	S	S	S	S	R	R	R	S	R	S	S	#0069EC	#0069EC	#0069EC	#0069EC	#0069EC	#0069EC	#0069EC	#0069EC	#0069EC	#0069EC	#0069EC	#0069EC	#0069EC	#FF2722	#FF2722	#FF2722	#0069EC	#FF2722	#0069EC	#0069EC	NEG	FOLA-Q1H-V3I-E14D-I20L:FOLP_180-INS	NEG	NEG	POS	POS	TETM	NEG	CAT	12--4--3	#0069EC	#0069EC	#FF2722	FOLP_180-INS	#FF2722	N	N	N	N	Y	N	N	PrePCV	2017	PCV13	POS	#FF2722
31588_4#205	GPS_IN_B5590	ERR3655275	GPS	INDIA	12F	wildtype	26	#b4ba5c	S-R-S-R-R	Yes	#FF2722	989	Asia	B5590	_	Y	TAMIL NADU	VELLORE	_	12.9333	79.1333	CHRISTIAN MEDICAL COLLEGE AND HOSPITAL	_	_	_	_	_	IPD	_	BLOOD	_	93.28	2124108	34	89.42	168.68		2.76	PassPlus	1	UNIQUE	NO	IPD	UKWN	2000	#0283f5	12	5	89	8	6	112	14	12	4	3	<= 0.03	<= 0.03	<= 0.06	<= 0.06	<= 0.5	<= 0.5	0.06	0.06	<= 1	<= 2	>= 4	> 8	>= 1	<= 2	>= 8	<= 1	0.5	NEG	S	S	S	S	S	S	S	S	S	S	S	S	S	R	R	R	S	R	S	S	#0069EC	#0069EC	#0069EC	#0069EC	#0069EC	#0069EC	#0069EC	#0069EC	#0069EC	#0069EC	#0069EC	#0069EC	#0069EC	#FF2722	#FF2722	#FF2722	#0069EC	#FF2722	#0069EC	#0069EC	NEG	FOLA-Q1H-V3I-E14D-I20L:FOLP_180-INS	NEG	NEG	POS	POS	TETM	NEG	CAT	12--4--3	#0069EC	#0069EC	#FF2722	FOLP_180-INS	#FF2722	N	N	N	N	Y	N	N	PrePCV	2017	PCV13	POS	#FF2722
31585_6#65	GPS_IN_FF1296	ERR3669323	GPS	INDIA	12F	wildtype	26	#b4ba5c	S-R-S-R-R	Yes	#FF2722	989	Asia	FF1296	_	Y	TAMIL NADU	VELLORE	_	12.9333	79.1333	CHRISTIAN MEDICAL COLLEGE AND HOSPITAL	_	M	54	_	_	UKWN	_	OTHER	_	93.75	2113837	27	89.67	120.99		2.62	PassPlus	1	UNIQUE	NO	UKWN	N	2000	#0283f5	12	5	89	8	6	112	14	12	4	293	0.06	<= 0.03	<= 0.06	<= 0.06	<= 0.5	<= 0.5	0.06	0.06	<= 1	<= 2	>= 4	> 8	>= 1	<= 2	>= 8	<= 1	0.5	NEG	S	S	S	S	S	S	S	S	S	S	S	S	S	R	R	R	S	R	S	S	#0069EC	#0069EC	#0069EC	#0069EC	#0069EC	#0069EC	#0069EC	#0069EC	#0069EC	#0069EC	#0069EC	#0069EC	#0069EC	#FF2722	#FF2722	#FF2722	#0069EC	#FF2722	#0069EC	#0069EC	NEG	FOLA-Q1H-V3I-E14D-I20L:FOLP_180-INS	NEG	NEG	POS	POS	TETM	NEG	CAT	12--4--293	#0069EC	#0069EC	#FF2722	FOLP_180-INS	#FF2722	N	N	N	N	Y	N	N	PrePCV	2017	PCV13	POS	#FF2722
22335_7#36	GPS_IN_G79	ERR2090138	GPS	INDIA	12F	wildtype	26	#b4ba5c	S-R-S-R-R	Yes	#FF2722	989	Asia	G79	PIDOPS STUDY	Y	DELHI	DELHI	LAL PATH LAB	28.6667	77.2167	KEMPEGOWDA INSTITUTE OF MEDICAL SCIENCES	MAR	F	80	_	_	IPD	BACTEREMIA	BLOOD	_	93.21	2113245	31	89.59	147.6		3.01	PassPlus	1	UNIQUE	NO	IPD	N	2016	#0283f5	12	5	89	8	6	112	14	12	4	293	0.06	<= 0.03	<= 0.06	<= 0.06	<= 0.5	<= 0.5	0.06	0.06	<= 1	<= 2	>= 4	> 8	>= 1	Flag	>= 8	<= 1	0.5	NEG	S	S	S	S	S	S	S	S	S	S	S	S	S	R	R	R	S	R	S	S	#0069EC	#0069EC	#0069EC	#0069EC	#0069EC	#0069EC	#0069EC	#0069EC	#0069EC	#0069EC	#0069EC	#0069EC	#0069EC	#FF2722	#FF2722	#FF2722	transparent	#FF2722	#0069EC	#0069EC	NEG	FOLA-Q1H-V3I-E14D-I20L:FOLP_180-ins	NEG	NEG	POS	POS	TETM	GYRA-S11F	CAT	12--4--293	#0069EC	#0069EC	#FF2722	FOLP_180-INS	#FF2722	N	N	N	N	Y	N	Y	PrePCV	2017	PCV13	POS	#FF2722
14673_4#85	GPS_US_PATH361	ERR742680	GPS	INDIA	12F	wildtype	26	#b4ba5c	S-S-S-R-R	No	#0069EC	989	Asia	PATH361	GLOBAL STRAIN BANK	Y	_	VELLORE	CHRISTIAN MEDICAL COLLEGE	12.9333	79.1333	EMORY UNIVERSITY	_	M	60	_	_	IPD	UNKNOWN	ASCITIC FLUID	_	89.16	2112867	48	89.21	160.44		3.69	PassPlus	1	UNIQUE	YES	IPD	N	2008	#0283f5	12	5	89	8	6	112	14	0	4	3	<= 0.03	<= 0.03	<= 0.06	<= 0.06	<= 0.5	<= 0.5	0.06	0.06	<= 1	<= 2	>= 4	> 8	>= 1	<= 2	<= 2	<= 1	0.5	NEG	S	S	S	S	S	S	S	S	S	S	S	S	S	R	R	R	S	S	S	S	#0069EC	#0069EC	#0069EC	#0069EC	#0069EC	#0069EC	#0069EC	#0069EC	#0069EC	#0069EC	#0069EC	#0069EC	#0069EC	#FF2722	#FF2722	#FF2722	#0069EC	#0069EC	#0069EC	#0069EC	NEG	FOLA-Q1H-V3I-E14D-I20L:FOLP_180-INS	NEG	NEG	POS	NEG	TETM	NEG	NEG	0--4--3	#0069EC	#0069EC	#FF2722	FOLP_180-INS	#0069EC	N	N	N	N	Y	N	Y	PrePCV	2017	PCV13	POS	#FF2722
22335_7#45	GPS_IN_G17	ERR2090147	GPS	INDIA	12F	wildtype	26	#b4ba5c	S-S-S-R-R	No	#0069EC	989	Asia	G17	PIDOPS STUDY	Y	KARNATAKA	BANGALORE	BANGALORE JAYADEVA	12.9699	77.598	KEMPEGOWDA INSTITUTE OF MEDICAL SCIENCES	SEP	M	62	_	_	IPD	BACTEREMIA	BLOOD	_	93.38	2106260	34	89.79	157.14		2.62	PassPlus	1	UNIQUE	NO	IPD	N	2014	#0283f5	12	5	89	8	6	112	14	12	4	293	0.06	<= 0.03	<= 0.06	<= 0.06	<= 0.5	<= 0.5	0.06	0.06	<= 1	<= 2	>= 4	> 8	>= 1	<= 2	<= 2	<= 1	0.5	NEG	S	S	S	S	S	S	S	S	S	S	S	S	S	R	R	R	S	S	S	S	#0069EC	#0069EC	#0069EC	#0069EC	#0069EC	#0069EC	#0069EC	#0069EC	#0069EC	#0069EC	#0069EC	#0069EC	#0069EC	#FF2722	#FF2722	#FF2722	#0069EC	#0069EC	#0069EC	#0069EC	NEG	FOLA-Q1H-V3I-E14D-I20L:FOLP_180-INS	NEG	NEG	POS	NEG	TETM	NEG	NEG	12--4--293	#0069EC	#0069EC	#FF2722	FOLP_180-INS	#0069EC	N	N	N	N	Y	N	Y	PrePCV	2017	PCV13	POS	#FF2722
31664_1#58	GPS_IN_BP7672	ERR3655438	GPS	INDIA	12F	wildtype	26	#b4ba5c	S-R-R-R-R	Yes	#FF2722	989	Asia	BP7672	_	Y	TAMIL NADU	VELLORE	_	12.9333	79.1333	CHRISTIAN MEDICAL COLLEGE AND HOSPITAL	_	_	_	_	_	IPD	_	BLOOD	_	93.08	2102399	28	89.81	154.62		2.76	PassPlus	1	UNIQUE	NO	IPD	UKWN	2015	#0283f5	12	5	89	8	6	112	14	12	4	NEW	<= 0.03	<= 0.03	<= 0.06	0.12	<= 0.5	1	> 32	> 2	<= 1	<= 2	>= 4	> 8	>= 1	<= 2	>= 8	<= 1	0.5	POS	S	S	S	S	S	S	S	S	I	R	R	S	S	R	R	R	S	R	S	S	#0069EC	#0069EC	#0069EC	#0069EC	#0069EC	#0069EC	#0069EC	#0069EC	#F797B1	#FF2722	#FF2722	#0069EC	#0069EC	#FF2722	#FF2722	#FF2722	#0069EC	#FF2722	#0069EC	#0069EC	ERMB	FOLA-Q1H-V3I-E14D-I20L:FOLP_180-INS	POS	NEG	POS	POS	TETM	NEG	CAT	12--4--NEW	#FF2722	#0069EC	#FF2722	FOLP_180-INS	#FF2722	N	N	N	N	Y	N	N	PrePCV	2017	PCV13	POS	#FF2722
28042_2#286	GPS_IN_CMC_10	ERR3899458	GPS	INDIA	12F	wildtype	26	#b4ba5c	S-R-R-R-R	Yes	#FF2722	989	Asia	CMC_10	_	Y	TAMIL NADU	VELLORE	CHRISTIAN MEDICAL COLLEGE AND HOSPITAL	12.9333	79.1333	CHRISTIAN MEDICAL COLLEGE AND HOSPITAL	_	M	_	_	_	IPD	MENINGITIS	BLOOD	_	93.52	2100616	30	89.59	119.1		2.41	PassPlus	1	UNIQUE	NO	IPD	UKWN	2017	#0283f5	12	5	89	8	6	112	14	12	4	NEW	<= 0.03	<= 0.03	<= 0.06	0.12	<= 0.5	1	> 32	> 2	<= 1	<= 2	>= 4	> 8	>= 1	Flag	>= 8	<= 1	0.5	POS	S	S	S	S	S	S	S	S	I	R	R	S	S	R	R	R	S	R	S	S	#0069EC	#0069EC	#0069EC	#0069EC	#0069EC	#0069EC	#0069EC	#0069EC	#F797B1	#FF2722	#FF2722	#0069EC	#0069EC	#FF2722	#FF2722	#FF2722	transparent	#FF2722	#0069EC	#0069EC	ERMB	FOLA-Q1H-V3I-E14D-I20L:FOLP_180-ins	POS	NEG	POS	POS	TETM	PARC-Y41N	CAT	12--4--NEW	#FF2722	#0069EC	#FF2722	FOLP_180-INS	#FF2722	N	N	N	N	Y	N	N	PrePCV	2017	PCV13	POS	#FF2722
28042_2#302	GPS_IN_CMC_14	ERR3899470	GPS	INDIA	12F	wildtype	26	#b4ba5c	S-R-R-R-R	Yes	#FF2722	989	Asia	CMC_14	_	Y	TAMIL NADU	VELLORE	CHRISTIAN MEDICAL COLLEGE AND HOSPITAL	12.9333	79.1333	CHRISTIAN MEDICAL COLLEGE AND HOSPITAL	_	M	_	_	_	IPD	MENINGITIS	CEREBROSPINAL FLUID	_	92.66	2099382	30	89.62	133.5		2.81	PassPlus	1	UNIQUE	NO	IPD	UKWN	2017	#0283f5	12	5	89	8	6	112	14	12	4	NEW	<= 0.03	<= 0.03	<= 0.06	0.12	<= 0.5	1	> 32	> 2	<= 1	<= 2	>= 4	> 8	>= 1	<= 2	>= 8	<= 1	0.5	POS	S	S	S	S	S	S	S	S	I	R	R	S	S	R	R	R	S	R	S	S	#0069EC	#0069EC	#0069EC	#0069EC	#0069EC	#0069EC	#0069EC	#0069EC	#F797B1	#FF2722	#FF2722	#0069EC	#0069EC	#FF2722	#FF2722	#FF2722	#0069EC	#FF2722	#0069EC	#0069EC	ERMB	FOLA-Q1H-V3I-E14D-I20L:FOLP_180-INS	POS	NEG	POS	POS	TETM	NEG	CAT	12--4--NEW	#FF2722	#0069EC	#FF2722	FOLP_180-INS	#FF2722	N	N	N	N	Y	N	N	PrePCV	2017	PCV13	POS	#FF2722
14723_1#34	GPS_US_PATH1775	ERR750768	GPS	INDIA	12F	wildtype	26	#b4ba5c	S-S-S-R-R	No	#0069EC	989	Asia	PATH1775	GLOBAL STRAIN BANK	Y	_	_	_	13.6313	79.4243	EMORY UNIVERSITY	_	_	_	_	_	UKWN	_	_	_	89.17	2096550	33	89.07	271.86		3.42	PassPlus	1	UNIQUE	NO	UKWN	UKWN	_	#0283f5	12	5	89	8	6	112	14	12	4	3	<= 0.03	<= 0.03	<= 0.06	<= 0.06	<= 0.5	<= 0.5	0.06	0.06	<= 1	<= 2	>= 4	> 8	>= 1	<= 2	<= 2	<= 1	0.5	NEG	S	S	S	S	S	S	S	S	S	S	S	S	S	R	R	R	S	S	S	S	#0069EC	#0069EC	#0069EC	#0069EC	#0069EC	#0069EC	#0069EC	#0069EC	#0069EC	#0069EC	#0069EC	#0069EC	#0069EC	#FF2722	#FF2722	#FF2722	#0069EC	#0069EC	#0069EC	#0069EC	NEG	FOLA-Q1H-V3I-E14D-I20L:FOLP_180-INS	NEG	NEG	POS	NEG	TETM	NEG	NEG	12--4--3	#0069EC	#0069EC	#FF2722	FOLP_180-INS	#0069EC	N	N	N	N	Y	N	N	_	_	_	POS	#FF2722
14723_2#89	GPS_US_PATH4438	ERR750903	GPS	INDIA	12F	wildtype	648	#3137F0	S-S-S-R-S	No	#0069EC	6441	Asia	PATH4438	GLOBAL STRAIN BANK	Y	_	VELLORE	_	12.9333	79.1333	EMORY UNIVERSITY	_	_	_	_	_	UKWN	_	_	_	87.51	2098526	43	86.12	294.91		3.25	PassPlus	1	UNIQUE	NO	UKWN	UKWN	_	#0283f5	7	8	53	12	6	1	8	2	4	3	<= 0.03	<= 0.03	<= 0.06	<= 0.06	<= 0.5	<= 0.5	0.06	0.06	<= 1	<= 2	>= 4	<= 0.25	<= 0.25	<= 2	<= 2	<= 1	0.5	NEG	S	S	S	S	S	S	S	S	S	S	S	S	S	R	S	S	S	S	S	S	#0069EC	#0069EC	#0069EC	#0069EC	#0069EC	#0069EC	#0069EC	#0069EC	#0069EC	#0069EC	#0069EC	#0069EC	#0069EC	#FF2722	#0069EC	#0069EC	#0069EC	#0069EC	#0069EC	#0069EC	NEG	FOLA-Q1Y-E14D-I20L:FOLP_169-INS	NEG	NEG	POS	NEG	NEG	NEG	NEG	2--4--3	#0069EC	#0069EC	#FF2722	FOLP_169-INS	#0069EC	N	N	N	N	Y	N	N	_	_	_	NEG	#0069EC
22841_1#71	GPS_IL_25469	ERR2090612	GPS	ISRAEL	12F	wildtype	26	#b4ba5c	S-R-S-I-R	Yes	#FF2722	989	Asia	25469	_	Y	_	BNEI BRAK	MAYANEI HAYESHUA HOSPITAL BNEI BRAK	32.0833	34.8333	SOROKA UNIVERSITY MEDICAL CENTER	_	M	1	_	_	IPD	_	BLOOD	_	91.53	2155341	35	89.89	104.32		2.67	PassPlus	1	UNIQUE	NO	IPD	Y	2011	#0283f5	12	5	89	8	6	112	14	12	4	3	<= 0.03	<= 0.03	<= 0.06	<= 0.06	<= 0.5	<= 0.5	0.06	0.06	<= 1	<= 2	2	> 8	>= 1	<= 2	>= 8	<= 1	0.5	NEG	S	S	S	S	S	S	S	S	S	S	S	S	S	I	R	R	S	R	S	S	#0069EC	#0069EC	#0069EC	#0069EC	#0069EC	#0069EC	#0069EC	#0069EC	#0069EC	#0069EC	#0069EC	#0069EC	#0069EC	#F797B1	#FF2722	#FF2722	#0069EC	#FF2722	#0069EC	#0069EC	NEG	FOLP_178-INS	NEG	NEG	NEG	POS	TETM	NEG	CAT	12--4--3	#0069EC	#0069EC	#0069EC	FOLP_178-INS	#FF2722	N	N	N	N	Y	N	N	postPCV13-2yr	2009	PCV13	POS	#FF2722
22114_6#4	GPS_IL_151649	ERR2089792	GPS	ISRAEL	12F	wildtype	26	#b4ba5c	S-R-S-I-R	Yes	#FF2722	989	Asia	151649	_	Y	_	SAYED TRIBE	SOROKA HOSPITAL BEER SHEVA	32.27	34.99	SOROKA UNIVERSITY MEDICAL CENTER	_	F	0.28	0	0	IPD	_	BLOOD	_	89.45	2155266	42	91.21	123.06		1.83	PassPlus	1	UNIQUE	YES	IPD	Y	2007	#0283f5	12	5	89	8	6	112	14	12	4	3	<= 0.03	<= 0.03	<= 0.06	<= 0.06	<= 0.5	<= 0.5	0.06	0.06	<= 1	<= 2	2	> 8	>= 1	<= 2	>= 8	<= 1	0.5	NEG	S	S	S	S	S	S	S	S	S	S	S	S	S	I	R	R	S	R	S	S	#0069EC	#0069EC	#0069EC	#0069EC	#0069EC	#0069EC	#0069EC	#0069EC	#0069EC	#0069EC	#0069EC	#0069EC	#0069EC	#F797B1	#FF2722	#FF2722	#0069EC	#FF2722	#0069EC	#0069EC	NEG	FOLP_178-INS	NEG	NEG	NEG	POS	TETM	NEG	CAT	12--4--3	#0069EC	#0069EC	#0069EC	FOLP_178-INS	#FF2722	N	N	N	N	Y	N	Y	PrePCV	2009	PCV13	POS	#FF2722
23164_8#139	GPS_IL_23115	ERR2612099	GPS	ISRAEL	12F	wildtype	26	#b4ba5c	R-S-R-I-R	Yes	#FF2722	3377	Asia	23115	_	Y	JERUSALEM	_	SHAARE ZEDEK HOSPITAL JERUSALEM	31.7733	35.1868	SOROKA UNIVERSITY MEDICAL CENTER	_	M	0.12	0	0	IPD	_	BLOOD	_	93.27	2124534	39	89.46	167.64		2.91	PassPlus	1	UNIQUE	YES	IPD	Y	2009	#0283f5	12	5	89	8	6	112	8	12	1	316	0.12	0.06	<= 0.06	0.12	<= 0.5	<= 0.5	> 32	> 2	<= 1	<= 2	2	> 8	>= 1	<= 2	<= 2	<= 1	0.5	POS	R	S	S	S	S	S	S	S	S	R	R	S	S	I	R	R	S	S	S	S	#FF2722	#0069EC	#0069EC	#0069EC	#0069EC	#0069EC	#0069EC	#0069EC	#0069EC	#FF2722	#FF2722	#0069EC	#0069EC	#F797B1	#FF2722	#FF2722	#0069EC	#0069EC	#0069EC	#0069EC	ERMB	FOLP_178-INS	POS	NEG	NEG	NEG	TETM	NEG	NEG	12--1--316	#FF2722	#0069EC	#0069EC	FOLP_178-INS	#0069EC	N	N	N	N	Y	N	Y	PrePCV	2009	PCV13	POS	#FF2722
22027_1#133	GPS_IL_23533	ERR2089753	GPS	ISRAEL	12F	wildtype	26	#b4ba5c	S-R-S-I-R	Yes	#FF2722	989	Asia	23533	_	Y	_	DIMONA	SOROKA HOSPITAL BEER SHEVA	31.07	35.03	SOROKA UNIVERSITY MEDICAL CENTER	_	F	1	_	_	IPD	_	BLOOD	_	93.5	2114741	39	89.68	135.09		2.28	PassPlus	1	UNIQUE	YES	IPD	Y	2009	#0283f5	12	5	89	8	6	112	14	12	4	3	<= 0.03	<= 0.03	<= 0.06	<= 0.06	<= 0.5	<= 0.5	0.06	0.06	<= 1	<= 2	2	> 8	>= 1	<= 2	>= 8	<= 1	0.5	NEG	S	S	S	S	S	S	S	S	S	S	S	S	S	I	R	R	S	R	S	S	#0069EC	#0069EC	#0069EC	#0069EC	#0069EC	#0069EC	#0069EC	#0069EC	#0069EC	#0069EC	#0069EC	#0069EC	#0069EC	#F797B1	#FF2722	#FF2722	#0069EC	#FF2722	#0069EC	#0069EC	NEG	FOLP_178-INS	NEG	NEG	NEG	POS	TETM	NEG	CAT	12--4--3	#0069EC	#0069EC	#0069EC	FOLP_178-INS	#FF2722	N	N	N	N	Y	N	Y	PrePCV	2009	PCV13	POS	#FF2722
22841_4#48	GPS_IL_25704	ERR2091157	GPS	ISRAEL	12F	wildtype	26	#b4ba5c	S-R-S-I-R	Yes	#FF2722	989	Asia	25704	_	Y	_	RAHAT	SOROKA HOSPITAL BEER SHEVA	31.3925	34.7544	SOROKA UNIVERSITY MEDICAL CENTER	_	M	1	_	_	IPD	_	CEREBROSPINAL FLUID	_	93.35	2113251	36	89.66	125.58		2.54	PassPlus	1	UNIQUE	YES	IPD	Y	2011	#0283f5	12	5	89	8	6	112	14	12	4	3	<= 0.03	<= 0.03	<= 0.06	<= 0.06	<= 0.5	<= 0.5	0.06	0.06	<= 1	<= 2	2	> 8	>= 1	<= 2	>= 8	<= 1	0.5	NEG	S	S	S	S	S	S	S	S	S	S	S	S	S	I	R	R	S	R	S	S	#0069EC	#0069EC	#0069EC	#0069EC	#0069EC	#0069EC	#0069EC	#0069EC	#0069EC	#0069EC	#0069EC	#0069EC	#0069EC	#F797B1	#FF2722	#FF2722	#0069EC	#FF2722	#0069EC	#0069EC	NEG	FOLP_178-INS	NEG	NEG	NEG	POS	TETM	NEG	CAT	12--4--3	#0069EC	#0069EC	#0069EC	FOLP_178-INS	#FF2722	N	N	N	N	Y	N	Y	postPCV13-2yr	2009	PCV13	POS	#FF2722
22114_6#26	GPS_IL_131980	ERR2089814	GPS	ISRAEL	12F	wildtype	26	#b4ba5c	S-R-S-I-R	Yes	#FF2722	989	Asia	131980	_	Y	_	MASUDIN AL AZAZME TRIBE	SOROKA HOSPITAL BEER SHEVA	31.1642	34.8215	SOROKA UNIVERSITY MEDICAL CENTER	_	F	6	_	_	IPD	_	BLOOD	_	93.31	2112888	37	89.66	104.78		2.4	PassPlus	1	UNIQUE	YES	IPD	N	2007	#0283f5	12	5	89	8	6	112	14	12	4	3	<= 0.03	<= 0.03	<= 0.06	<= 0.06	<= 0.5	<= 0.5	0.06	0.06	<= 1	<= 2	2	> 8	>= 1	<= 2	>= 8	<= 1	0.5	NEG	S	S	S	S	S	S	S	S	S	S	S	S	S	I	R	R	S	R	S	S	#0069EC	#0069EC	#0069EC	#0069EC	#0069EC	#0069EC	#0069EC	#0069EC	#0069EC	#0069EC	#0069EC	#0069EC	#0069EC	#F797B1	#FF2722	#FF2722	#0069EC	#FF2722	#0069EC	#0069EC	NEG	FOLP_178-INS	NEG	NEG	NEG	POS	TETM	NEG	CAT	12--4--3	#0069EC	#0069EC	#0069EC	FOLP_178-INS	#FF2722	N	N	N	N	Y	N	Y	PrePCV	2009	PCV13	POS	#FF2722
22841_4#142	GPS_IL_25997	ERR2091251	GPS	ISRAEL	12F	wildtype	26	#b4ba5c	S-R-S-I-R	Yes	#FF2722	989	Asia	25997	_	Y	_	LOD	ASAF HAROFE HOSPITAL BE'ER YA'ACOV	31.95	34.9	SOROKA UNIVERSITY MEDICAL CENTER	_	F	52	_	_	IPD	_	BLOOD	_	93.34	2111992	33	89.76	119.76		2.84	PassPlus	1	UNIQUE	YES	IPD	N	2012	#0283f5	12	5	89	8	6	112	14	12	4	3	<= 0.03	<= 0.03	<= 0.06	<= 0.06	<= 0.5	<= 0.5	0.06	0.06	<= 1	<= 2	2	> 8	>= 1	<= 2	>= 8	<= 1	0.5	NEG	S	S	S	S	S	S	S	S	S	S	S	S	S	I	R	R	S	R	S	S	#0069EC	#0069EC	#0069EC	#0069EC	#0069EC	#0069EC	#0069EC	#0069EC	#0069EC	#0069EC	#0069EC	#0069EC	#0069EC	#F797B1	#FF2722	#FF2722	#0069EC	#FF2722	#0069EC	#0069EC	NEG	FOLP_178-INS	NEG	NEG	NEG	POS	TETM	NEG	CAT	12--4--3	#0069EC	#0069EC	#0069EC	FOLP_178-INS	#FF2722	N	N	N	N	Y	N	Y	postPCV13-3yr	2009	PCV13	POS	#FF2722
22841_1#185	GPS_IL_26533	ERR2090726	GPS	ISRAEL	12F	wildtype	26	#b4ba5c	S-R-S-I-R	Yes	#FF2722	989	Asia	26533	_	Y	_	LOD	ASAF HAROFE HOSPITAL BE'ER YA'ACOV	31.95	34.9	SOROKA UNIVERSITY MEDICAL CENTER	_	F	8	_	_	IPD	_	BLOOD	_	93.27	2111794	37	89.79	113.58		2.79	PassPlus	1	UNIQUE	YES	IPD	N	2012	#0283f5	12	5	89	8	6	112	14	12	4	3	<= 0.03	<= 0.03	<= 0.06	<= 0.06	<= 0.5	<= 0.5	0.06	0.06	<= 1	<= 2	2	> 8	>= 1	<= 2	>= 8	<= 1	0.5	NEG	S	S	S	S	S	S	S	S	S	S	S	S	S	I	R	R	S	R	S	S	#0069EC	#0069EC	#0069EC	#0069EC	#0069EC	#0069EC	#0069EC	#0069EC	#0069EC	#0069EC	#0069EC	#0069EC	#0069EC	#F797B1	#FF2722	#FF2722	#0069EC	#FF2722	#0069EC	#0069EC	NEG	FOLP_178-INS	NEG	NEG	NEG	POS	TETM	NEG	CAT	12--4--3	#0069EC	#0069EC	#0069EC	FOLP_178-INS	#FF2722	N	N	N	N	Y	N	Y	postPCV13-3yr	2009	PCV13	POS	#FF2722
22841_4#65	GPS_IL_25934	ERR2091174	GPS	ISRAEL	12F	wildtype	26	#b4ba5c	S-S-S-R-R	No	#0069EC	989	Asia	25934	_	Y	_	RAMLA	ASAF HAROFE HOSPITAL BE'ER YA'ACOV	31.9318	34.8736	SOROKA UNIVERSITY MEDICAL CENTER	_	F	1	_	_	IPD	_	BLOOD	_	93.4	2109431	26	89.5	119.79		2.64	PassPlus	1	UNIQUE	YES	IPD	Y	2012	#0283f5	12	5	89	8	6	112	14	12	4	3	<= 0.03	<= 0.03	<= 0.06	<= 0.06	<= 0.5	<= 0.5	0.06	0.06	<= 1	<= 2	>= 4	> 8	>= 1	<= 2	<= 2	<= 1	0.5	NEG	S	S	S	S	S	S	S	S	S	S	S	S	S	R	R	R	S	S	S	S	#0069EC	#0069EC	#0069EC	#0069EC	#0069EC	#0069EC	#0069EC	#0069EC	#0069EC	#0069EC	#0069EC	#0069EC	#0069EC	#FF2722	#FF2722	#FF2722	#0069EC	#0069EC	#0069EC	#0069EC	NEG	FOLA-Q1H-D12G-E14D-I20L:FOLP_178-INS	NEG	NEG	POS	NEG	TETM	NEG	NEG	12--4--3	#0069EC	#0069EC	#FF2722	FOLP_178-INS	#0069EC	N	N	N	N	Y	N	Y	postPCV13-3yr	2009	PCV13	POS	#FF2722
22841_2#44	GPS_IL_27379	ERR2090775	GPS	ISRAEL	12F	wildtype	26	#b4ba5c	S-R-S-I-R	Yes	#FF2722	989	Asia	27379	_	Y	_	RAHAT	SOROKA HOSPITAL BEER SHEVA	31.3925	34.7544	SOROKA UNIVERSITY MEDICAL CENTER	_	M	1	_	_	IPD	_	BLOOD	_	93.06	2107761	33	89.62	129.78		2.96	PassPlus	1	UNIQUE	YES	IPD	Y	2014	#0283f5	12	5	89	8	6	112	14	12	4	3	<= 0.03	<= 0.03	<= 0.06	<= 0.06	<= 0.5	<= 0.5	0.06	0.06	<= 1	<= 2	2	> 8	>= 1	<= 2	>= 8	<= 1	0.5	NEG	S	S	S	S	S	S	S	S	S	S	S	S	S	I	R	R	S	R	S	S	#0069EC	#0069EC	#0069EC	#0069EC	#0069EC	#0069EC	#0069EC	#0069EC	#0069EC	#0069EC	#0069EC	#0069EC	#0069EC	#F797B1	#FF2722	#FF2722	#0069EC	#FF2722	#0069EC	#0069EC	NEG	FOLP_178-INS	NEG	NEG	NEG	POS	TETM	NEG	CAT	12--4--3	#0069EC	#0069EC	#0069EC	FOLP_178-INS	#FF2722	N	N	N	N	Y	N	Y	postPCV13-5yr	2009	PCV13	POS	#FF2722
22027_1#116	GPS_IL_168638	ERR2089736	GPS	ISRAEL	12F	wildtype	55	#985f2b	R-S-S-S-S	No	#0069EC	3774	Asia	168638	_	Y	_	ARAD	SOROKA HOSPITAL BEER SHEVA	31.2603	35.2147	SOROKA UNIVERSITY MEDICAL CENTER	_	F	2	_	_	IPD	_	BLOOD	_	94.59	2080031	27	88.51	126.78		2.3	PassPlus	1	UNIQUE	YES	IPD	Y	2009	#0283f5	8	4	204	10	10	14	14	23	27	77	0.12	0.12	<= 0.06	<= 0.06	<= 0.5	<= 0.5	0.06	0.06	<= 1	<= 2	0.5	<= 0.25	<= 0.25	<= 2	<= 2	<= 1	0.5	NEG	R	S	S	S	S	S	S	S	S	S	S	S	S	S	S	S	S	S	S	S	#FF2722	#0069EC	#0069EC	#0069EC	#0069EC	#0069EC	#0069EC	#0069EC	#0069EC	#0069EC	#0069EC	#0069EC	#0069EC	#0069EC	#0069EC	#0069EC	#0069EC	#0069EC	#0069EC	#0069EC	NEG	NEG	NEG	NEG	NEG	NEG	NEG	NEG	NEG	23--27--77	#0069EC	#0069EC	#0069EC	NEG	#0069EC	N	N	N	N	Y	N	Y	PrePCV	2009	PCV13	NEG	#0069EC
22841_1#124	GPS_IL_26878	ERR2090665	GPS	ISRAEL	12F	wildtype	55	#985f2b	R-S-S-S-S	No	#0069EC	3774	Asia	26878	_	Y	_	TEL AVIV	ICHILOV HOSPITAL TEL AVIV	32.0885	34.7825	SOROKA UNIVERSITY MEDICAL CENTER	_	F	1	_	_	IPD	_	BLOOD	_	94.5	2079456	24	88.58	137.25		2.86	PassPlus	1	UNIQUE	YES	IPD	Y	2013	#0283f5	8	4	204	10	10	14	14	23	27	77	0.12	0.12	<= 0.06	<= 0.06	<= 0.5	<= 0.5	0.06	0.06	<= 1	<= 2	0.5	<= 0.25	<= 0.25	<= 2	<= 2	<= 1	0.5	NEG	R	S	S	S	S	S	S	S	S	S	S	S	S	S	S	S	S	S	S	S	#FF2722	#0069EC	#0069EC	#0069EC	#0069EC	#0069EC	#0069EC	#0069EC	#0069EC	#0069EC	#0069EC	#0069EC	#0069EC	#0069EC	#0069EC	#0069EC	#0069EC	#0069EC	#0069EC	#0069EC	NEG	NEG	NEG	NEG	NEG	NEG	NEG	NEG	NEG	23--27--77	#0069EC	#0069EC	#0069EC	NEG	#0069EC	N	N	N	N	Y	N	Y	postPCV13-4yr	2009	PCV13	NEG	#0069EC
22841_2#27	GPS_IL_27134	ERR2090758	GPS	ISRAEL	12F	wildtype	55	#985f2b	R-S-S-S-S	No	#0069EC	3774	Asia	27134	_	Y	_	BRACHA	LANIADO HOSPITAL NETANYA	32.0632	34.768	SOROKA UNIVERSITY MEDICAL CENTER	_	M	1	_	_	IPD	_	BLOOD	_	94.28	2079067	28	88.54	125.94		2.98	PassPlus	1	UNIQUE	YES	IPD	Y	2013	#0283f5	8	4	204	10	10	14	14	23	27	77	0.12	0.12	<= 0.06	<= 0.06	<= 0.5	<= 0.5	0.06	0.06	<= 1	<= 2	0.5	<= 0.25	<= 0.25	<= 2	<= 2	<= 1	0.5	NEG	R	S	S	S	S	S	S	S	S	S	S	S	S	S	S	S	S	S	S	S	#FF2722	#0069EC	#0069EC	#0069EC	#0069EC	#0069EC	#0069EC	#0069EC	#0069EC	#0069EC	#0069EC	#0069EC	#0069EC	#0069EC	#0069EC	#0069EC	#0069EC	#0069EC	#0069EC	#0069EC	NEG	NEG	NEG	NEG	NEG	NEG	NEG	NEG	NEG	23--27--77	#0069EC	#0069EC	#0069EC	NEG	#0069EC	N	N	N	N	Y	N	Y	postPCV13-4yr	2009	PCV13	NEG	#0069EC
22841_1#142	GPS_IL_26367	ERR2090683	GPS	ISRAEL	12F	wildtype	55	#985f2b	R-S-S-S-S	No	#0069EC	3774	Asia	26367	_	Y	_	HADERA	HILLEL YAFFE HOSPITAL HADERA	32.45	34.9167	SOROKA UNIVERSITY MEDICAL CENTER	_	F	3	_	_	IPD	_	BLOOD	_	94.47	2078864	27	88.53	124.17		2.8	PassPlus	1	UNIQUE	YES	IPD	Y	2012	#0283f5	8	4	204	10	10	14	14	23	27	77	0.12	0.12	<= 0.06	<= 0.06	<= 0.5	<= 0.5	0.06	0.06	<= 1	<= 2	0.5	<= 0.25	<= 0.25	<= 2	<= 2	<= 1	0.5	NEG	R	S	S	S	S	S	S	S	S	S	S	S	S	S	S	S	S	S	S	S	#FF2722	#0069EC	#0069EC	#0069EC	#0069EC	#0069EC	#0069EC	#0069EC	#0069EC	#0069EC	#0069EC	#0069EC	#0069EC	#0069EC	#0069EC	#0069EC	#0069EC	#0069EC	#0069EC	#0069EC	NEG	NEG	NEG	NEG	NEG	NEG	NEG	NEG	NEG	23--27--77	#0069EC	#0069EC	#0069EC	NEG	#0069EC	N	N	N	N	Y	N	Y	postPCV13-3yr	2009	PCV13	NEG	#0069EC
22841_1#139	GPS_IL_27016	ERR2090680	GPS	ISRAEL	12F	wildtype	55	#985f2b	R-S-S-S-S	No	#0069EC	3774	Asia	27016	_	Y	_	BNEI AYISH	KAPLAN HOSPITAL REHOVOT	31.7892	34.7591	SOROKA UNIVERSITY MEDICAL CENTER	_	M	1	_	_	IPD	_	BLOOD	_	94.59	2078540	26	88.57	130.92		2.94	PassPlus	1	UNIQUE	YES	IPD	Y	2013	#0283f5	8	4	204	10	10	14	14	23	27	77	0.12	0.12	<= 0.06	<= 0.06	<= 0.5	<= 0.5	0.06	0.06	<= 1	<= 2	0.5	<= 0.25	<= 0.25	<= 2	<= 2	<= 1	0.5	NEG	R	S	S	S	S	S	S	S	S	S	S	S	S	S	S	S	S	S	S	S	#FF2722	#0069EC	#0069EC	#0069EC	#0069EC	#0069EC	#0069EC	#0069EC	#0069EC	#0069EC	#0069EC	#0069EC	#0069EC	#0069EC	#0069EC	#0069EC	#0069EC	#0069EC	#0069EC	#0069EC	NEG	NEG	NEG	NEG	NEG	NEG	NEG	NEG	NEG	23--27--77	#0069EC	#0069EC	#0069EC	NEG	#0069EC	N	N	N	N	Y	N	Y	postPCV13-4yr	2009	PCV13	NEG	#0069EC
22841_1#128	GPS_IL_26917	ERR2090669	GPS	ISRAEL	12F	wildtype	55	#985f2b	R-S-S-S-S	No	#0069EC	3774	Asia	26917	_	Y	_	NATANYA	LANIADO HOSPITAL NETANYA	32.3333	34.85	SOROKA UNIVERSITY MEDICAL CENTER	_	F	1	_	_	IPD	_	BLOOD	_	94.58	2078076	28	88.61	134.34		2.76	PassPlus	1	UNIQUE	YES	IPD	Y	2013	#0283f5	8	4	204	10	10	14	14	23	27	77	0.12	0.12	<= 0.06	<= 0.06	<= 0.5	<= 0.5	0.06	0.06	<= 1	<= 2	0.5	<= 0.25	<= 0.25	<= 2	<= 2	<= 1	0.5	NEG	R	S	S	S	S	S	S	S	S	S	S	S	S	S	S	S	S	S	S	S	#FF2722	#0069EC	#0069EC	#0069EC	#0069EC	#0069EC	#0069EC	#0069EC	#0069EC	#0069EC	#0069EC	#0069EC	#0069EC	#0069EC	#0069EC	#0069EC	#0069EC	#0069EC	#0069EC	#0069EC	NEG	NEG	NEG	NEG	NEG	NEG	NEG	NEG	NEG	23--27--77	#0069EC	#0069EC	#0069EC	NEG	#0069EC	N	N	N	N	Y	N	Y	postPCV13-4yr	2009	PCV13	NEG	#0069EC
22841_4#84	GPS_IL_26268	ERR2091193	GPS	ISRAEL	12F	wildtype	55	#985f2b	R-S-S-S-S	No	#0069EC	3774	Asia	26268	_	Y	_	JERUSALEM	SHAARE ZEDEK HOSPITAL JERUSALEM	31.7733	35.1868	SOROKA UNIVERSITY MEDICAL CENTER	_	M	1	_	_	IPD	_	BLOOD	_	93.87	2077963	26	88.56	130.32		2.61	PassPlus	1	UNIQUE	YES	IPD	Y	2012	#0283f5	8	4	204	10	10	14	14	23	27	77	0.12	0.12	<= 0.06	<= 0.06	<= 0.5	<= 0.5	0.06	0.06	<= 1	<= 2	0.5	<= 0.25	<= 0.25	<= 2	<= 2	<= 1	0.5	NEG	R	S	S	S	S	S	S	S	S	S	S	S	S	S	S	S	S	S	S	S	#FF2722	#0069EC	#0069EC	#0069EC	#0069EC	#0069EC	#0069EC	#0069EC	#0069EC	#0069EC	#0069EC	#0069EC	#0069EC	#0069EC	#0069EC	#0069EC	#0069EC	#0069EC	#0069EC	#0069EC	NEG	NEG	NEG	NEG	NEG	NEG	NEG	NEG	NEG	23--27--77	#0069EC	#0069EC	#0069EC	NEG	#0069EC	N	N	N	N	Y	N	Y	postPCV13-3yr	2009	PCV13	NEG	#0069EC
22841_4#58	GPS_IL_25802	ERR2091167	GPS	ISRAEL	12F	wildtype	55	#985f2b	R-S-S-S-S	No	#0069EC	3774	Asia	25802	_	Y	_	KIRYAT MOTZKIN	RAMBAM HOSPITAL HAIFA	32.8381	35.0794	SOROKA UNIVERSITY MEDICAL CENTER	_	F	2	_	_	IPD	_	BLOOD	_	94.45	2077903	28	88.56	124.53		2.62	PassPlus	1	UNIQUE	YES	IPD	Y	2011	#0283f5	8	4	204	10	10	14	14	23	27	77	0.12	0.12	<= 0.06	<= 0.06	<= 0.5	<= 0.5	0.06	0.06	<= 1	<= 2	0.5	<= 0.25	<= 0.25	<= 2	<= 2	<= 1	0.5	NEG	R	S	S	S	S	S	S	S	S	S	S	S	S	S	S	S	S	S	S	S	#FF2722	#0069EC	#0069EC	#0069EC	#0069EC	#0069EC	#0069EC	#0069EC	#0069EC	#0069EC	#0069EC	#0069EC	#0069EC	#0069EC	#0069EC	#0069EC	#0069EC	#0069EC	#0069EC	#0069EC	NEG	NEG	NEG	NEG	NEG	NEG	NEG	NEG	NEG	23--27--77	#0069EC	#0069EC	#0069EC	NEG	#0069EC	N	N	N	N	Y	N	Y	postPCV13-2yr	2009	PCV13	NEG	#0069EC
22841_2#101	GPS_IL_27644	ERR2090832	GPS	ISRAEL	12F	wildtype	55	#985f2b	R-S-S-S-S	No	#0069EC	3774	Asia	27644	_	Y	_	ASHKELON	BARZILAI MEDICAL CENTER ASKELON	31.6658	34.5664	SOROKA UNIVERSITY MEDICAL CENTER	_	M	3	_	_	IPD	_	BLOOD	_	94.35	2077833	30	88.54	126.3		2.93	PassPlus	1	UNIQUE	YES	IPD	Y	2014	#0283f5	8	4	204	10	10	14	14	23	27	77	0.12	0.12	<= 0.06	<= 0.06	<= 0.5	<= 0.5	0.06	0.06	<= 1	<= 2	0.5	<= 0.25	<= 0.25	<= 2	<= 2	<= 1	0.5	NEG	R	S	S	S	S	S	S	S	S	S	S	S	S	S	S	S	S	S	S	S	#FF2722	#0069EC	#0069EC	#0069EC	#0069EC	#0069EC	#0069EC	#0069EC	#0069EC	#0069EC	#0069EC	#0069EC	#0069EC	#0069EC	#0069EC	#0069EC	#0069EC	#0069EC	#0069EC	#0069EC	NEG	NEG	NEG	NEG	NEG	NEG	NEG	NEG	NEG	23--27--77	#0069EC	#0069EC	#0069EC	NEG	#0069EC	N	N	N	N	Y	N	Y	postPCV13-5yr	2009	PCV13	NEG	#0069EC
22841_4#162	GPS_IL_26457	ERR2091271	GPS	ISRAEL	12F	S36trunc	55	#985f2b	R-S-S-S-S	No	#0069EC	3774	Asia	26457	_	Y	_	RAMAT GAN	BEILINSON HOSPITAL PETAH TIKVA	32.0833	34.8167	SOROKA UNIVERSITY MEDICAL CENTER	_	F	2	_	_	IPD	_	BLOOD	_	94.49	2077718	23	88.63	118.08		2.89	PassPlus	1	UNIQUE	YES	IPD	Y	2012	#0283f5	8	4	204	10	10	14	14	23	27	77	0.12	0.12	<= 0.06	<= 0.06	<= 0.5	<= 0.5	0.06	0.06	<= 1	<= 2	0.5	<= 0.25	<= 0.25	<= 2	<= 2	<= 1	0.5	NEG	R	S	S	S	S	S	S	S	S	S	S	S	S	S	S	S	S	S	S	S	#FF2722	#0069EC	#0069EC	#0069EC	#0069EC	#0069EC	#0069EC	#0069EC	#0069EC	#0069EC	#0069EC	#0069EC	#0069EC	#0069EC	#0069EC	#0069EC	#0069EC	#0069EC	#0069EC	#0069EC	NEG	NEG	NEG	NEG	NEG	NEG	NEG	NEG	NEG	23--27--77	#0069EC	#0069EC	#0069EC	NEG	#0069EC	N	N	N	N	Y	N	Y	postPCV13-3yr	2009	PCV13	NEG	#0069EC
23164_8#73	GPS_IL_26494	ERR2091299	GPS	ISRAEL	12F	wildtype	55	#985f2b	R-S-S-S-S	No	#0069EC	3774	Asia	26494	_	Y	_	PETAH TIKVA	BEILINSON HOSPITAL PETAH TIKVA	32.0833	34.8833	SOROKA UNIVERSITY MEDICAL CENTER	_	F	1	_	_	IPD	_	BLOOD	_	94.41	2077622	29	88.5	162.4		3.03	PassPlus	1	UNIQUE	YES	IPD	Y	2012	#0283f5	8	4	204	10	10	14	14	23	27	77	0.12	0.12	<= 0.06	<= 0.06	<= 0.5	<= 0.5	0.06	0.06	<= 1	<= 2	0.5	<= 0.25	<= 0.25	<= 2	<= 2	<= 1	0.5	NEG	R	S	S	S	S	S	S	S	S	S	S	S	S	S	S	S	S	S	S	S	#FF2722	#0069EC	#0069EC	#0069EC	#0069EC	#0069EC	#0069EC	#0069EC	#0069EC	#0069EC	#0069EC	#0069EC	#0069EC	#0069EC	#0069EC	#0069EC	#0069EC	#0069EC	#0069EC	#0069EC	NEG	NEG	NEG	NEG	NEG	NEG	NEG	NEG	NEG	23--27--77	#0069EC	#0069EC	#0069EC	NEG	#0069EC	N	N	N	N	Y	N	Y	postPCV13-3yr	2009	PCV13	NEG	#0069EC
22841_4#186	GPS_IL_26712	ERR2091295	GPS	ISRAEL	12F	wildtype	55	#985f2b	R-S-S-S-S	No	#0069EC	3774	Asia	26712	_	Y	_	REHOVOT	KAPLAN HOSPITAL REHOVOT	31.8914	34.8078	SOROKA UNIVERSITY MEDICAL CENTER	_	M	1	_	_	IPD	_	BLOOD	_	94.43	2077557	31	88.59	176.24		2.73	PassPlus	1	UNIQUE	YES	IPD	Y	2013	#0283f5	8	4	204	10	10	14	14	23	27	77	0.12	0.12	<= 0.06	<= 0.06	<= 0.5	<= 0.5	0.06	0.06	<= 1	<= 2	0.5	<= 0.25	<= 0.25	<= 2	<= 2	<= 1	0.5	NEG	R	S	S	S	S	S	S	S	S	S	S	S	S	S	S	S	S	S	S	S	#FF2722	#0069EC	#0069EC	#0069EC	#0069EC	#0069EC	#0069EC	#0069EC	#0069EC	#0069EC	#0069EC	#0069EC	#0069EC	#0069EC	#0069EC	#0069EC	#0069EC	#0069EC	#0069EC	#0069EC	NEG	NEG	NEG	NEG	NEG	NEG	NEG	NEG	NEG	23--27--77	#0069EC	#0069EC	#0069EC	NEG	#0069EC	N	N	N	N	Y	N	Y	postPCV13-4yr	2009	PCV13	NEG	#0069EC
22841_4#111	GPS_IL_26088	ERR2091220	GPS	ISRAEL	12F	wildtype	55	#985f2b	R-S-S-S-S	No	#0069EC	3774	Asia	26088	_	Y	_	RISHON LEZION	ICHILOV HOSPITAL TEL AVIV	31.95	34.8	SOROKA UNIVERSITY MEDICAL CENTER	_	F	2	_	_	IPD	_	BLOOD	_	94.24	2077475	29	88.64	112.12		3.02	PassPlus	1	UNIQUE	YES	IPD	Y	2012	#0283f5	8	4	204	10	10	14	14	23	27	77	0.12	0.12	<= 0.06	<= 0.06	<= 0.5	<= 0.5	0.06	0.06	<= 1	<= 2	0.5	<= 0.25	<= 0.25	<= 2	<= 2	<= 1	0.5	NEG	R	S	S	S	S	S	S	S	S	S	S	S	S	S	S	S	S	S	S	S	#FF2722	#0069EC	#0069EC	#0069EC	#0069EC	#0069EC	#0069EC	#0069EC	#0069EC	#0069EC	#0069EC	#0069EC	#0069EC	#0069EC	#0069EC	#0069EC	#0069EC	#0069EC	#0069EC	#0069EC	NEG	NEG	NEG	NEG	NEG	NEG	NEG	NEG	NEG	23--27--77	#0069EC	#0069EC	#0069EC	NEG	#0069EC	N	N	N	N	Y	N	Y	postPCV13-3yr	2009	PCV13	NEG	#0069EC
22841_4#44	GPS_IL_25669	ERR2091153	GPS	ISRAEL	12F	wildtype	55	#985f2b	R-S-S-S-S	No	#0069EC	3774	Asia	25669	_	Y	_	ORANIT	BEILINSON HOSPITAL PETAH TIKVA	32.8442	35.2522	SOROKA UNIVERSITY MEDICAL CENTER	_	F	2	_	_	IPD	_	BLOOD	_	94.55	2077425	24	88.67	113.2		3.01	PassPlus	1	UNIQUE	YES	IPD	Y	2011	#0283f5	8	4	204	10	10	14	14	23	27	77	0.12	0.12	<= 0.06	<= 0.06	<= 0.5	<= 0.5	0.06	0.06	<= 1	<= 2	0.5	<= 0.25	<= 0.25	<= 2	<= 2	<= 1	0.5	NEG	R	S	S	S	S	S	S	S	S	S	S	S	S	S	S	S	S	S	S	S	#FF2722	#0069EC	#0069EC	#0069EC	#0069EC	#0069EC	#0069EC	#0069EC	#0069EC	#0069EC	#0069EC	#0069EC	#0069EC	#0069EC	#0069EC	#0069EC	#0069EC	#0069EC	#0069EC	#0069EC	NEG	NEG	NEG	NEG	NEG	NEG	NEG	NEG	NEG	23--27--77	#0069EC	#0069EC	#0069EC	NEG	#0069EC	N	N	N	N	Y	N	Y	postPCV13-2yr	2009	PCV13	NEG	#0069EC
22841_2#96	GPS_IL_27561	ERR2090827	GPS	ISRAEL	12F	wildtype	55	#985f2b	R-S-S-S-S	No	#0069EC	3774	Asia	27561	_	Y	_	TEL AVIV	ICHILOV HOSPITAL TEL AVIV	32.0885	34.7825	SOROKA UNIVERSITY MEDICAL CENTER	_	F	2	_	_	IPD	_	BLOOD	_	94.37	2077415	32	88.59	111.38		3.23	PassPlus	1	UNIQUE	YES	IPD	Y	2014	#0283f5	8	4	204	10	10	14	14	23	27	77	0.12	0.12	<= 0.06	<= 0.06	<= 0.5	<= 0.5	0.06	0.06	<= 1	<= 2	0.5	<= 0.25	<= 0.25	<= 2	<= 2	<= 1	0.5	NEG	R	S	S	S	S	S	S	S	S	S	S	S	S	S	S	S	S	S	S	S	#FF2722	#0069EC	#0069EC	#0069EC	#0069EC	#0069EC	#0069EC	#0069EC	#0069EC	#0069EC	#0069EC	#0069EC	#0069EC	#0069EC	#0069EC	#0069EC	#0069EC	#0069EC	#0069EC	#0069EC	NEG	NEG	NEG	NEG	NEG	NEG	NEG	NEG	NEG	23--27--77	#0069EC	#0069EC	#0069EC	NEG	#0069EC	N	N	N	N	Y	N	Y	postPCV13-5yr	2009	PCV13	NEG	#0069EC
22841_2#43	GPS_IL_27357	ERR2090774	GPS	ISRAEL	12F	wildtype	55	#985f2b	R-S-S-S-S	No	#0069EC	3774	Asia	27357	_	Y	_	HOLON	MACCABI HEALTHCARE HOLON	32.0167	34.7667	SOROKA UNIVERSITY MEDICAL CENTER	_	F	1	_	_	IPD	_	BLOOD	_	94.34	2077323	28	88.55	128.52		3.04	PassPlus	1	UNIQUE	YES	IPD	Y	2014	#0283f5	8	4	204	10	10	14	14	23	27	77	0.12	0.12	<= 0.06	<= 0.06	<= 0.5	<= 0.5	0.06	0.06	<= 1	<= 2	0.5	<= 0.25	<= 0.25	<= 2	<= 2	<= 1	0.5	NEG	R	S	S	S	S	S	S	S	S	S	S	S	S	S	S	S	S	S	S	S	#FF2722	#0069EC	#0069EC	#0069EC	#0069EC	#0069EC	#0069EC	#0069EC	#0069EC	#0069EC	#0069EC	#0069EC	#0069EC	#0069EC	#0069EC	#0069EC	#0069EC	#0069EC	#0069EC	#0069EC	NEG	NEG	NEG	NEG	NEG	NEG	NEG	NEG	NEG	23--27--77	#0069EC	#0069EC	#0069EC	NEG	#0069EC	N	N	N	N	Y	N	Y	postPCV13-5yr	2009	PCV13	NEG	#0069EC
22841_1#69	GPS_IL_25457	ERR2090610	GPS	ISRAEL	12F	wildtype	55	#985f2b	R-S-S-S-S	No	#0069EC	3774	Asia	25457	_	Y	_	JERUSALEM	SHAARE ZEDEK HOSPITAL JERUSALEM	31.7733	35.1868	SOROKA UNIVERSITY MEDICAL CENTER	_	M	1	_	_	IPD	_	BLOOD	_	94.47	2077287	31	88.64	115.92		3.3	PassPlus	1	UNIQUE	YES	IPD	Y	2011	#0283f5	8	4	204	10	10	14	14	23	27	77	0.12	0.12	<= 0.06	<= 0.06	<= 0.5	<= 0.5	0.06	0.06	<= 1	<= 2	0.5	<= 0.25	<= 0.25	<= 2	<= 2	<= 1	0.5	NEG	R	S	S	S	S	S	S	S	S	S	S	S	S	S	S	S	S	S	S	S	#FF2722	#0069EC	#0069EC	#0069EC	#0069EC	#0069EC	#0069EC	#0069EC	#0069EC	#0069EC	#0069EC	#0069EC	#0069EC	#0069EC	#0069EC	#0069EC	#0069EC	#0069EC	#0069EC	#0069EC	NEG	NEG	NEG	NEG	NEG	NEG	NEG	NEG	NEG	23--27--77	#0069EC	#0069EC	#0069EC	NEG	#0069EC	N	N	N	N	Y	N	Y	postPCV13-2yr	2009	PCV13	NEG	#0069EC
22841_2#90	GPS_IL_27408	ERR2090821	GPS	ISRAEL	12F	wildtype	55	#985f2b	R-S-S-S-S	No	#0069EC	3774	Asia	27408	_	Y	_	HADERA	BEILINSON HOSPITAL PETAH TIKVA	32.45	34.9167	SOROKA UNIVERSITY MEDICAL CENTER	_	F	2	_	_	IPD	_	BLOOD	_	94.35	2077283	28	88.53	126.27		3.12	PassPlus	1	UNIQUE	YES	IPD	Y	2014	#0283f5	8	4	204	10	10	14	14	23	27	77	0.12	0.12	<= 0.06	<= 0.06	<= 0.5	<= 0.5	0.06	0.06	<= 1	<= 2	0.5	<= 0.25	<= 0.25	<= 2	<= 2	<= 1	0.5	NEG	R	S	S	S	S	S	S	S	S	S	S	S	S	S	S	S	S	S	S	S	#FF2722	#0069EC	#0069EC	#0069EC	#0069EC	#0069EC	#0069EC	#0069EC	#0069EC	#0069EC	#0069EC	#0069EC	#0069EC	#0069EC	#0069EC	#0069EC	#0069EC	#0069EC	#0069EC	#0069EC	NEG	NEG	NEG	NEG	NEG	NEG	NEG	NEG	NEG	23--27--77	#0069EC	#0069EC	#0069EC	NEG	#0069EC	N	N	N	N	Y	N	Y	postPCV13-5yr	2009	PCV13	NEG	#0069EC
22841_2#51	GPS_IL_27485	ERR2090782	GPS	ISRAEL	12F	wildtype	55	#985f2b	R-S-S-S-S	No	#0069EC	3774	Asia	27485	_	Y	_	BNEI BRAK	MAYANEI HAYESHUA HOSPITAL BNEI BRAK	32.0833	34.8333	SOROKA UNIVERSITY MEDICAL CENTER	_	F	1	_	_	IPD	_	BLOOD	_	94.36	2077244	28	88.58	124.08		2.74	PassPlus	1	UNIQUE	YES	IPD	Y	2014	#0283f5	8	4	204	10	10	14	14	23	27	77	0.12	0.12	<= 0.06	<= 0.06	<= 0.5	<= 0.5	0.06	0.06	<= 1	<= 2	0.5	<= 0.25	<= 0.25	<= 2	<= 2	<= 1	0.5	NEG	R	S	S	S	S	S	S	S	S	S	S	S	S	S	S	S	S	S	S	S	#FF2722	#0069EC	#0069EC	#0069EC	#0069EC	#0069EC	#0069EC	#0069EC	#0069EC	#0069EC	#0069EC	#0069EC	#0069EC	#0069EC	#0069EC	#0069EC	#0069EC	#0069EC	#0069EC	#0069EC	NEG	NEG	NEG	NEG	NEG	NEG	NEG	NEG	NEG	23--27--77	#0069EC	#0069EC	#0069EC	NEG	#0069EC	N	N	N	N	Y	N	Y	postPCV13-5yr	2009	PCV13	NEG	#0069EC
22841_2#39	GPS_IL_27232	ERR2090770	GPS	ISRAEL	12F	wildtype	55	#985f2b	R-S-S-S-S	No	#0069EC	3774	Asia	27232	_	Y	_	JERUSALEM	SHAARE ZEDEK HOSPITAL JERUSALEM	31.7733	35.1868	SOROKA UNIVERSITY MEDICAL CENTER	_	M	2	_	_	IPD	_	BLOOD	_	94.37	2077212	34	88.54	133.98		2.89	PassPlus	1	UNIQUE	YES	IPD	Y	2013	#0283f5	8	4	204	10	10	14	14	23	27	77	0.12	0.12	<= 0.06	<= 0.06	<= 0.5	<= 0.5	0.06	0.06	<= 1	<= 2	0.5	<= 0.25	<= 0.25	<= 2	<= 2	<= 1	0.5	NEG	R	S	S	S	S	S	S	S	S	S	S	S	S	S	S	S	S	S	S	S	#FF2722	#0069EC	#0069EC	#0069EC	#0069EC	#0069EC	#0069EC	#0069EC	#0069EC	#0069EC	#0069EC	#0069EC	#0069EC	#0069EC	#0069EC	#0069EC	#0069EC	#0069EC	#0069EC	#0069EC	NEG	NEG	NEG	NEG	NEG	NEG	NEG	NEG	NEG	23--27--77	#0069EC	#0069EC	#0069EC	NEG	#0069EC	N	N	N	N	Y	N	Y	postPCV13-4yr	2009	PCV13	NEG	#0069EC
22841_4#157	GPS_IL_26383	ERR2091266	GPS	ISRAEL	12F	wildtype	55	#985f2b	R-S-S-S-S	No	#0069EC	3774	Asia	26383	_	Y	_	NATANYA	LANIADO HOSPITAL NETANYA	32.3333	34.85	SOROKA UNIVERSITY MEDICAL CENTER	_	M	1	_	_	IPD	_	BLOOD	_	94.32	2077201	33	88.53	130.32		2.82	PassPlus	1	UNIQUE	YES	IPD	Y	2012	#0283f5	8	4	204	10	10	14	14	23	27	77	0.12	0.12	<= 0.06	<= 0.06	<= 0.5	<= 0.5	0.06	0.06	<= 1	<= 2	0.5	<= 0.25	<= 0.25	<= 2	<= 2	<= 1	0.5	NEG	R	S	S	S	S	S	S	S	S	S	S	S	S	S	S	S	S	S	S	S	#FF2722	#0069EC	#0069EC	#0069EC	#0069EC	#0069EC	#0069EC	#0069EC	#0069EC	#0069EC	#0069EC	#0069EC	#0069EC	#0069EC	#0069EC	#0069EC	#0069EC	#0069EC	#0069EC	#0069EC	NEG	NEG	NEG	NEG	NEG	NEG	NEG	NEG	NEG	23--27--77	#0069EC	#0069EC	#0069EC	NEG	#0069EC	N	N	N	N	Y	N	Y	postPCV13-3yr	2009	PCV13	NEG	#0069EC
22841_2#9	GPS_IL_26942	ERR2090740	GPS	ISRAEL	12F	wildtype	55	#985f2b	R-S-S-S-S	No	#0069EC	3774	Asia	26942	_	Y	_	TEL AVIV	ICHILOV HOSPITAL TEL AVIV	32.0885	34.7825	SOROKA UNIVERSITY MEDICAL CENTER	_	F	69	_	_	IPD	_	BLOOD	_	94.14	2077186	33	88.53	147.24		3.15	PassPlus	1	UNIQUE	YES	IPD	N	2013	#0283f5	8	4	204	10	10	14	14	23	27	77	0.12	0.12	<= 0.06	<= 0.06	<= 0.5	<= 0.5	0.06	0.06	<= 1	<= 2	0.5	<= 0.25	<= 0.25	<= 2	<= 2	<= 1	0.5	NEG	R	S	S	S	S	S	S	S	S	S	S	S	S	S	S	S	S	S	S	S	#FF2722	#0069EC	#0069EC	#0069EC	#0069EC	#0069EC	#0069EC	#0069EC	#0069EC	#0069EC	#0069EC	#0069EC	#0069EC	#0069EC	#0069EC	#0069EC	#0069EC	#0069EC	#0069EC	#0069EC	NEG	NEG	NEG	NEG	NEG	NEG	NEG	NEG	NEG	23--27--77	#0069EC	#0069EC	#0069EC	NEG	#0069EC	N	N	N	N	Y	N	Y	postPCV13-4yr	2009	PCV13	NEG	#0069EC
22841_1#137	GPS_IL_27000	ERR2090678	GPS	ISRAEL	12F	wildtype	55	#985f2b	R-S-S-S-S	No	#0069EC	13950	Asia	27000	_	Y	_	BNEI BRAK	BEILINSON HOSPITAL PETAH TIKVA	32.0833	34.8333	SOROKA UNIVERSITY MEDICAL CENTER	_	M	1	_	_	IPD	_	BLOOD	_	94.56	2077166	25	88.56	140.16		2.63	PassPlus	1	UNIQUE	YES	IPD	Y	2013	#0283f5	8	4	623	10	10	14	14	23	27	77	0.12	0.12	<= 0.06	<= 0.06	<= 0.5	<= 0.5	0.06	0.06	<= 1	<= 2	0.5	<= 0.25	<= 0.25	<= 2	<= 2	<= 1	0.5	NEG	R	S	S	S	S	S	S	S	S	S	S	S	S	S	S	S	S	S	S	S	#FF2722	#0069EC	#0069EC	#0069EC	#0069EC	#0069EC	#0069EC	#0069EC	#0069EC	#0069EC	#0069EC	#0069EC	#0069EC	#0069EC	#0069EC	#0069EC	#0069EC	#0069EC	#0069EC	#0069EC	NEG	NEG	NEG	NEG	NEG	NEG	NEG	NEG	NEG	23--27--77	#0069EC	#0069EC	#0069EC	NEG	#0069EC	N	N	N	N	Y	N	Y	postPCV13-4yr	2009	PCV13	NEG	#0069EC
22841_1#163	GPS_IL_26813	ERR2090704	GPS	ISRAEL	12F	wildtype	55	#985f2b	R-S-S-S-S	No	#0069EC	3774	Asia	26813	_	Y	_	MA'ALE ADUMIM	HADASSAH EIN KEREM HOSPITAL JERUSALEM	31.4516	34.5136	SOROKA UNIVERSITY MEDICAL CENTER	_	F	4	_	_	IPD	_	BLOOD	_	94.47	2077132	31	88.61	137.1		2.92	PassPlus	1	UNIQUE	YES	IPD	Y	2013	#0283f5	8	4	204	10	10	14	14	23	27	77	0.12	0.12	<= 0.06	<= 0.06	<= 0.5	<= 0.5	0.06	0.06	<= 1	<= 2	0.5	<= 0.25	<= 0.25	<= 2	<= 2	<= 1	0.5	NEG	R	S	S	S	S	S	S	S	S	S	S	S	S	S	S	S	S	S	S	S	#FF2722	#0069EC	#0069EC	#0069EC	#0069EC	#0069EC	#0069EC	#0069EC	#0069EC	#0069EC	#0069EC	#0069EC	#0069EC	#0069EC	#0069EC	#0069EC	#0069EC	#0069EC	#0069EC	#0069EC	NEG	NEG	NEG	NEG	NEG	NEG	NEG	NEG	NEG	23--27--77	#0069EC	#0069EC	#0069EC	NEG	#0069EC	N	N	N	N	Y	N	Y	postPCV13-4yr	2009	PCV13	NEG	#0069EC
22667_8#73	GPS_IL_11061	ERR2090535	GPS	ISRAEL	12F	wildtype	55	#985f2b	R-S-S-S-S	No	#0069EC	3774	Asia	11061	_	Y	JERUSALEM	_	SHAARE ZEDEK HOSPITAL JERUSALEM	31.7733	35.1868	SOROKA UNIVERSITY MEDICAL CENTER	_	M	1	_	_	IPD	_	BLOOD	_	94.6	2077073	27	88.58	158.34		3.12	PassPlus	1	UNIQUE	YES	IPD	Y	2009	#0283f5	8	4	204	10	10	14	14	23	27	77	0.12	0.12	<= 0.06	<= 0.06	<= 0.5	<= 0.5	0.06	0.06	<= 1	<= 2	0.5	<= 0.25	<= 0.25	<= 2	<= 2	<= 1	0.5	NEG	R	S	S	S	S	S	S	S	S	S	S	S	S	S	S	S	S	S	S	S	#FF2722	#0069EC	#0069EC	#0069EC	#0069EC	#0069EC	#0069EC	#0069EC	#0069EC	#0069EC	#0069EC	#0069EC	#0069EC	#0069EC	#0069EC	#0069EC	#0069EC	#0069EC	#0069EC	#0069EC	NEG	NEG	NEG	NEG	NEG	NEG	NEG	NEG	NEG	23--27--77	#0069EC	#0069EC	#0069EC	NEG	#0069EC	N	N	N	N	Y	N	Y	PrePCV	2009	PCV13	NEG	#0069EC
22667_7#169	GPS_IL_24583	ERR2090441	GPS	ISRAEL	12F	wildtype	55	#985f2b	R-S-S-S-S	No	#0069EC	3774	Asia	24583	_	Y	_	NESS ZIONA	KAPLAN HOSPITAL REHOVOT	31.9293	34.7987	SOROKA UNIVERSITY MEDICAL CENTER	_	F	2	_	_	IPD	_	BLOOD	_	94.45	2077042	28	88.62	147.42		2.88	PassPlus	1	UNIQUE	YES	IPD	Y	2010	#0283f5	8	4	204	10	10	14	14	23	27	77	0.12	0.12	<= 0.06	<= 0.06	<= 0.5	<= 0.5	0.06	0.06	<= 1	<= 2	0.5	<= 0.25	<= 0.25	<= 2	<= 2	<= 1	0.5	NEG	R	S	S	S	S	S	S	S	S	S	S	S	S	S	S	S	S	S	S	S	#FF2722	#0069EC	#0069EC	#0069EC	#0069EC	#0069EC	#0069EC	#0069EC	#0069EC	#0069EC	#0069EC	#0069EC	#0069EC	#0069EC	#0069EC	#0069EC	#0069EC	#0069EC	#0069EC	#0069EC	NEG	NEG	NEG	NEG	NEG	NEG	NEG	NEG	NEG	23--27--77	#0069EC	#0069EC	#0069EC	NEG	#0069EC	N	N	N	N	Y	N	Y	postPCV13-1yr	2009	PCV13	NEG	#0069EC
22841_4#175	GPS_IL_26549	ERR2091284	GPS	ISRAEL	12F	wildtype	55	#985f2b	R-S-S-S-S	No	#0069EC	3774	Asia	26549	_	Y	_	GIV'AT SHMUEL	EMEK HOSPITAL AFULA	32.0753	34.8467	SOROKA UNIVERSITY MEDICAL CENTER	_	M	2	_	_	IPD	_	BLOOD	_	93.92	2077032	29	88.52	139.17		2.84	PassPlus	1	UNIQUE	YES	IPD	Y	2012	#0283f5	8	4	204	10	10	14	14	23	27	77	0.12	0.12	<= 0.06	<= 0.06	<= 0.5	<= 0.5	0.06	0.06	<= 1	<= 2	0.5	<= 0.25	<= 0.25	<= 2	<= 2	<= 1	0.5	NEG	R	S	S	S	S	S	S	S	S	S	S	S	S	S	S	S	S	S	S	S	#FF2722	#0069EC	#0069EC	#0069EC	#0069EC	#0069EC	#0069EC	#0069EC	#0069EC	#0069EC	#0069EC	#0069EC	#0069EC	#0069EC	#0069EC	#0069EC	#0069EC	#0069EC	#0069EC	#0069EC	NEG	NEG	NEG	NEG	NEG	NEG	NEG	NEG	NEG	23--27--77	#0069EC	#0069EC	#0069EC	NEG	#0069EC	N	N	N	N	Y	N	Y	postPCV13-3yr	2009	PCV13	NEG	#0069EC
22841_4#72	GPS_IL_26075	ERR2091181	GPS	ISRAEL	12F	wildtype	55	#985f2b	R-S-S-S-S	No	#0069EC	3774	Asia	26075	_	Y	_	NATANYA	LANIADO HOSPITAL NETANYA	32.3333	34.85	SOROKA UNIVERSITY MEDICAL CENTER	_	M	1	_	_	IPD	_	BLOOD	_	94.43	2077029	32	88.62	131.76		2.65	PassPlus	1	UNIQUE	YES	IPD	Y	2012	#0283f5	8	4	204	10	10	14	14	23	27	77	0.12	0.12	<= 0.06	<= 0.06	<= 0.5	<= 0.5	0.06	0.06	<= 1	<= 2	0.5	<= 0.25	<= 0.25	<= 2	<= 2	<= 1	0.5	NEG	R	S	S	S	S	S	S	S	S	S	S	S	S	S	S	S	S	S	S	S	#FF2722	#0069EC	#0069EC	#0069EC	#0069EC	#0069EC	#0069EC	#0069EC	#0069EC	#0069EC	#0069EC	#0069EC	#0069EC	#0069EC	#0069EC	#0069EC	#0069EC	#0069EC	#0069EC	#0069EC	NEG	NEG	NEG	NEG	NEG	NEG	NEG	NEG	NEG	23--27--77	#0069EC	#0069EC	#0069EC	NEG	#0069EC	N	N	N	N	Y	N	Y	postPCV13-3yr	2009	PCV13	NEG	#0069EC
22667_7#145	GPS_IL_23314	ERR2090417	GPS	ISRAEL	12F	wildtype	55	#985f2b	R-S-S-S-S	No	#0069EC	3774	Asia	23314	_	Y	_	JERUSALEM	BEILINSON HOSPITAL PETAH TIKVA	31.7733	35.1868	SOROKA UNIVERSITY MEDICAL CENTER	_	M	3	_	_	IPD	_	CEREBROSPINAL FLUID	_	94.49	2077020	24	88.64	147.84		2.59	PassPlus	1	UNIQUE	YES	IPD	Y	2009	#0283f5	8	4	204	10	10	14	14	23	27	77	0.12	0.12	<= 0.06	<= 0.06	<= 0.5	<= 0.5	0.06	0.06	<= 1	<= 2	0.5	<= 0.25	<= 0.25	<= 2	<= 2	<= 1	0.5	NEG	R	S	S	S	S	S	S	S	S	S	S	S	S	S	S	S	S	S	S	S	#FF2722	#0069EC	#0069EC	#0069EC	#0069EC	#0069EC	#0069EC	#0069EC	#0069EC	#0069EC	#0069EC	#0069EC	#0069EC	#0069EC	#0069EC	#0069EC	#0069EC	#0069EC	#0069EC	#0069EC	NEG	NEG	NEG	NEG	NEG	NEG	NEG	NEG	NEG	23--27--77	#0069EC	#0069EC	#0069EC	NEG	#0069EC	N	N	N	N	Y	N	Y	PrePCV	2009	PCV13	NEG	#0069EC
22841_2#89	GPS_IL_27400	ERR2090820	GPS	ISRAEL	12F	wildtype	55	#985f2b	R-S-S-S-S	No	#0069EC	3774	Asia	27400	_	Y	_	BEER SHEVA	SOROKA HOSPITAL BEER SHEVA	31.2589	34.7978	SOROKA UNIVERSITY MEDICAL CENTER	_	M	4	_	_	IPD	_	BLOOD	_	94.28	2077003	30	88.54	119.91		2.98	PassPlus	1	UNIQUE	YES	IPD	Y	2014	#0283f5	8	4	204	10	10	14	14	23	27	77	0.12	0.12	<= 0.06	<= 0.06	<= 0.5	<= 0.5	0.06	0.06	<= 1	<= 2	0.5	<= 0.25	<= 0.25	<= 2	<= 2	<= 1	0.5	NEG	R	S	S	S	S	S	S	S	S	S	S	S	S	S	S	S	S	S	S	S	#FF2722	#0069EC	#0069EC	#0069EC	#0069EC	#0069EC	#0069EC	#0069EC	#0069EC	#0069EC	#0069EC	#0069EC	#0069EC	#0069EC	#0069EC	#0069EC	#0069EC	#0069EC	#0069EC	#0069EC	NEG	NEG	NEG	NEG	NEG	NEG	NEG	NEG	NEG	23--27--77	#0069EC	#0069EC	#0069EC	NEG	#0069EC	N	N	N	N	Y	N	Y	postPCV13-5yr	2009	PCV13	NEG	#0069EC
22841_1#79	GPS_IL_24826	ERR2090620	GPS	ISRAEL	12F	wildtype	55	#985f2b	R-S-S-S-S	No	#0069EC	3774	Asia	24826	_	Y	_	JERUSALEM	HADASSAH EIN KEREM HOSPITAL JERUSALEM	31.7733	35.1868	SOROKA UNIVERSITY MEDICAL CENTER	_	M	3	_	_	IPD	_	BLOOD	_	94.48	2076973	28	88.58	111.42		2.93	PassPlus	1	UNIQUE	NO	IPD	Y	2010	#0283f5	8	4	204	10	10	14	14	23	27	77	0.12	0.12	<= 0.06	<= 0.06	<= 0.5	<= 0.5	0.06	0.06	<= 1	<= 2	0.5	<= 0.25	<= 0.25	<= 2	<= 2	<= 1	0.5	NEG	R	S	S	S	S	S	S	S	S	S	S	S	S	S	S	S	S	S	S	S	#FF2722	#0069EC	#0069EC	#0069EC	#0069EC	#0069EC	#0069EC	#0069EC	#0069EC	#0069EC	#0069EC	#0069EC	#0069EC	#0069EC	#0069EC	#0069EC	#0069EC	#0069EC	#0069EC	#0069EC	NEG	NEG	NEG	NEG	NEG	NEG	NEG	NEG	NEG	23--27--77	#0069EC	#0069EC	#0069EC	NEG	#0069EC	N	N	N	N	Y	N	N	postPCV13-1yr	2009	PCV13	NEG	#0069EC
22841_1#100	GPS_IL_25504	ERR2090641	GPS	ISRAEL	12F	wildtype	55	#985f2b	R-S-S-S-S	No	#0069EC	3774	Asia	25504	_	Y	_	TEL AVIV	ICHILOV HOSPITAL TEL AVIV	32.0885	34.7825	SOROKA UNIVERSITY MEDICAL CENTER	_	F	4	_	_	IPD	_	BLOOD	_	94.4	2076971	30	88.62	151.89		2.89	PassPlus	1	UNIQUE	YES	IPD	Y	2011	#0283f5	8	4	204	10	10	14	14	23	27	77	0.12	0.12	<= 0.06	<= 0.06	<= 0.5	<= 0.5	0.06	0.06	<= 1	<= 2	0.5	<= 0.25	<= 0.25	<= 2	<= 2	<= 1	0.5	NEG	R	S	S	S	S	S	S	S	S	S	S	S	S	S	S	S	S	S	S	S	#FF2722	#0069EC	#0069EC	#0069EC	#0069EC	#0069EC	#0069EC	#0069EC	#0069EC	#0069EC	#0069EC	#0069EC	#0069EC	#0069EC	#0069EC	#0069EC	#0069EC	#0069EC	#0069EC	#0069EC	NEG	NEG	NEG	NEG	NEG	NEG	NEG	NEG	NEG	23--27--77	#0069EC	#0069EC	#0069EC	NEG	#0069EC	N	N	N	N	Y	N	Y	postPCV13-2yr	2009	PCV13	NEG	#0069EC
22841_1#150	GPS_IL_26534	ERR2090691	GPS	ISRAEL	12F	wildtype	55	#985f2b	R-S-S-S-S	No	#0069EC	3774	Asia	26534	_	Y	_	KFAR SABA	MEIR HOSPITAL KFAR SABA	32.175	34.9069	SOROKA UNIVERSITY MEDICAL CENTER	_	F	2	_	_	IPD	_	BLOOD	_	94.57	2076953	25	88.57	128.31		2.78	PassPlus	1	UNIQUE	YES	IPD	Y	2012	#0283f5	8	4	204	10	10	14	14	23	27	77	0.12	0.12	<= 0.06	<= 0.06	<= 0.5	<= 0.5	0.06	0.06	<= 1	<= 2	0.5	<= 0.25	<= 0.25	<= 2	<= 2	<= 1	0.5	NEG	R	S	S	S	S	S	S	S	S	S	S	S	S	S	S	S	S	S	S	S	#FF2722	#0069EC	#0069EC	#0069EC	#0069EC	#0069EC	#0069EC	#0069EC	#0069EC	#0069EC	#0069EC	#0069EC	#0069EC	#0069EC	#0069EC	#0069EC	#0069EC	#0069EC	#0069EC	#0069EC	NEG	NEG	NEG	NEG	NEG	NEG	NEG	NEG	NEG	23--27--77	#0069EC	#0069EC	#0069EC	NEG	#0069EC	N	N	N	N	Y	N	Y	postPCV13-3yr	2009	PCV13	NEG	#0069EC
22841_4#173	GPS_IL_26539	ERR2091282	GPS	ISRAEL	12F	wildtype	55	#985f2b	R-S-S-S-S	No	#0069EC	3774	Asia	26539	_	Y	_	BAT YAM	WOLFSON HOSPITAL HOLON	32.0231	34.7503	SOROKA UNIVERSITY MEDICAL CENTER	_	M	2	_	_	IPD	_	BLOOD	_	94.51	2076898	24	88.6	150.18		2.84	PassPlus	1	UNIQUE	YES	IPD	Y	2012	#0283f5	8	4	204	10	10	14	14	23	27	77	0.12	0.12	<= 0.06	<= 0.06	<= 0.5	<= 0.5	0.06	0.06	<= 1	<= 2	0.5	<= 0.25	<= 0.25	<= 2	<= 2	<= 1	0.5	NEG	R	S	S	S	S	S	S	S	S	S	S	S	S	S	S	S	S	S	S	S	#FF2722	#0069EC	#0069EC	#0069EC	#0069EC	#0069EC	#0069EC	#0069EC	#0069EC	#0069EC	#0069EC	#0069EC	#0069EC	#0069EC	#0069EC	#0069EC	#0069EC	#0069EC	#0069EC	#0069EC	NEG	NEG	NEG	NEG	NEG	NEG	NEG	NEG	NEG	23--27--77	#0069EC	#0069EC	#0069EC	NEG	#0069EC	N	N	N	N	Y	N	Y	postPCV13-3yr	2009	PCV13	NEG	#0069EC
22027_1#111	GPS_IL_170659	ERR2089731	GPS	ISRAEL	12F	wildtype	55	#985f2b	R-S-S-S-S	No	#0069EC	3774	Asia	170659	_	Y	_	BEER SHEVA	SOROKA HOSPITAL BEER SHEVA	31.2589	34.7978	SOROKA UNIVERSITY MEDICAL CENTER	_	M	0.18	0	0	IPD	_	BLOOD	_	94.53	2076860	27	88.49	130.32		2.33	PassPlus	1	UNIQUE	YES	IPD	Y	2009	#0283f5	8	4	204	10	10	14	14	23	27	77	0.12	0.12	<= 0.06	<= 0.06	<= 0.5	<= 0.5	0.06	0.06	<= 1	<= 2	0.5	<= 0.25	<= 0.25	<= 2	<= 2	<= 1	0.5	NEG	R	S	S	S	S	S	S	S	S	S	S	S	S	S	S	S	S	S	S	S	#FF2722	#0069EC	#0069EC	#0069EC	#0069EC	#0069EC	#0069EC	#0069EC	#0069EC	#0069EC	#0069EC	#0069EC	#0069EC	#0069EC	#0069EC	#0069EC	#0069EC	#0069EC	#0069EC	#0069EC	NEG	NEG	NEG	NEG	NEG	NEG	NEG	NEG	NEG	23--27--77	#0069EC	#0069EC	#0069EC	NEG	#0069EC	N	N	N	N	Y	N	Y	PrePCV	2009	PCV13	NEG	#0069EC
22841_2#88	GPS_IL_27370	ERR2090819	GPS	ISRAEL	12F	wildtype	55	#985f2b	R-S-S-S-S	No	#0069EC	3774	Asia	27370	_	Y	_	RISHON LEZION	ASAF HAROFE HOSPITAL BE'ER YA'ACOV	31.95	34.8	SOROKA UNIVERSITY MEDICAL CENTER	_	F	4	_	_	IPD	_	BLOOD	_	94.43	2076813	26	88.56	123.39		2.96	PassPlus	1	UNIQUE	YES	IPD	Y	2014	#0283f5	8	4	204	10	10	14	14	23	27	77	0.12	0.12	<= 0.06	<= 0.06	<= 0.5	<= 0.5	0.06	0.06	<= 1	<= 2	0.5	<= 0.25	<= 0.25	<= 2	<= 2	<= 1	0.5	NEG	R	S	S	S	S	S	S	S	S	S	S	S	S	S	S	S	S	S	S	S	#FF2722	#0069EC	#0069EC	#0069EC	#0069EC	#0069EC	#0069EC	#0069EC	#0069EC	#0069EC	#0069EC	#0069EC	#0069EC	#0069EC	#0069EC	#0069EC	#0069EC	#0069EC	#0069EC	#0069EC	NEG	NEG	NEG	NEG	NEG	NEG	NEG	NEG	NEG	23--27--77	#0069EC	#0069EC	#0069EC	NEG	#0069EC	N	N	N	N	Y	N	Y	postPCV13-5yr	2009	PCV13	NEG	#0069EC
22841_1#121	GPS_IL_26861	ERR2090662	GPS	ISRAEL	12F	wildtype	55	#985f2b	R-S-S-S-S	No	#0069EC	3774	Asia	26861	_	Y	_	GIVAT BINYAMIN	SHAARE ZEDEK HOSPITAL JERUSALEM	32.6752	35.2116	SOROKA UNIVERSITY MEDICAL CENTER	_	F	1	_	_	IPD	_	BLOOD	_	94.52	2076696	25	88.57	134.7		2.4	PassPlus	1	UNIQUE	YES	IPD	Y	2013	#0283f5	8	4	204	10	10	14	14	23	27	77	0.12	0.12	<= 0.06	<= 0.06	<= 0.5	<= 0.5	0.06	0.06	<= 1	<= 2	0.5	<= 0.25	<= 0.25	<= 2	<= 2	<= 1	0.5	NEG	R	S	S	S	S	S	S	S	S	S	S	S	S	S	S	S	S	S	S	S	#FF2722	#0069EC	#0069EC	#0069EC	#0069EC	#0069EC	#0069EC	#0069EC	#0069EC	#0069EC	#0069EC	#0069EC	#0069EC	#0069EC	#0069EC	#0069EC	#0069EC	#0069EC	#0069EC	#0069EC	NEG	NEG	NEG	NEG	NEG	NEG	NEG	NEG	NEG	23--27--77	#0069EC	#0069EC	#0069EC	NEG	#0069EC	N	N	N	N	Y	N	Y	postPCV13-4yr	2009	PCV13	NEG	#0069EC
22841_4#169	GPS_IL_26483	ERR2091278	GPS	ISRAEL	12F	wildtype	55	#985f2b	R-S-S-S-S	No	#0069EC	3774	Asia	26483	_	Y	_	ASHKELON	BARZILAI MEDICAL CENTER ASKELON	31.6658	34.5664	SOROKA UNIVERSITY MEDICAL CENTER	_	F	1	_	_	IPD	_	BLOOD	_	94.3	2076691	30	88.57	90.52		2.62	PassPlus	1	UNIQUE	YES	IPD	Y	2012	#0283f5	8	4	204	10	10	14	14	23	27	77	0.12	0.12	<= 0.06	<= 0.06	<= 0.5	<= 0.5	0.06	0.06	<= 1	<= 2	0.5	<= 0.25	<= 0.25	<= 2	<= 2	<= 1	0.5	NEG	R	S	S	S	S	S	S	S	S	S	S	S	S	S	S	S	S	S	S	S	#FF2722	#0069EC	#0069EC	#0069EC	#0069EC	#0069EC	#0069EC	#0069EC	#0069EC	#0069EC	#0069EC	#0069EC	#0069EC	#0069EC	#0069EC	#0069EC	#0069EC	#0069EC	#0069EC	#0069EC	NEG	NEG	NEG	NEG	NEG	NEG	NEG	NEG	NEG	23--27--77	#0069EC	#0069EC	#0069EC	NEG	#0069EC	N	N	N	N	Y	N	Y	postPCV13-3yr	2009	PCV13	NEG	#0069EC
22841_4#51	GPS_IL_25728	ERR2091160	GPS	ISRAEL	12F	wildtype	55	#985f2b	R-S-S-S-S	No	#0069EC	3774	Asia	25728	_	Y	_	RAMAT HASHSARON	MACCABI HEALTHCARE RAMAT HASHARON	32.15	34.8333	SOROKA UNIVERSITY MEDICAL CENTER	_	F	1	_	_	IPD	_	BLOOD	_	94.52	2076668	25	88.55	124.53		2.65	PassPlus	1	UNIQUE	YES	IPD	Y	2011	#0283f5	8	4	204	10	10	14	14	23	27	77	0.12	0.12	<= 0.06	<= 0.06	<= 0.5	<= 0.5	0.06	0.06	<= 1	<= 2	0.5	<= 0.25	<= 0.25	<= 2	<= 2	<= 1	0.5	NEG	R	S	S	S	S	S	S	S	S	S	S	S	S	S	S	S	S	S	S	S	#FF2722	#0069EC	#0069EC	#0069EC	#0069EC	#0069EC	#0069EC	#0069EC	#0069EC	#0069EC	#0069EC	#0069EC	#0069EC	#0069EC	#0069EC	#0069EC	#0069EC	#0069EC	#0069EC	#0069EC	NEG	NEG	NEG	NEG	NEG	NEG	NEG	NEG	NEG	23--27--77	#0069EC	#0069EC	#0069EC	NEG	#0069EC	N	N	N	N	Y	N	Y	postPCV13-2yr	2009	PCV13	NEG	#0069EC
22841_1#134	GPS_IL_26977	ERR2090675	GPS	ISRAEL	12F	wildtype	55	#985f2b	R-S-S-S-S	No	#0069EC	3774	Asia	26977	_	Y	_	AHISAMAKH	ASAF HAROFE HOSPITAL BE'ER YA'ACOV	31.935	34.9072	SOROKA UNIVERSITY MEDICAL CENTER	_	F	2	_	_	IPD	_	BLOOD	_	94.56	2076666	24	88.56	125.07		2.58	PassPlus	1	UNIQUE	YES	IPD	Y	2013	#0283f5	8	4	204	10	10	14	14	23	27	77	0.12	0.12	<= 0.06	<= 0.06	<= 0.5	<= 0.5	0.06	0.06	<= 1	<= 2	0.5	<= 0.25	<= 0.25	<= 2	<= 2	<= 1	0.5	NEG	R	S	S	S	S	S	S	S	S	S	S	S	S	S	S	S	S	S	S	S	#FF2722	#0069EC	#0069EC	#0069EC	#0069EC	#0069EC	#0069EC	#0069EC	#0069EC	#0069EC	#0069EC	#0069EC	#0069EC	#0069EC	#0069EC	#0069EC	#0069EC	#0069EC	#0069EC	#0069EC	NEG	NEG	NEG	NEG	NEG	NEG	NEG	NEG	NEG	23--27--77	#0069EC	#0069EC	#0069EC	NEG	#0069EC	N	N	N	N	Y	N	Y	postPCV13-4yr	2009	PCV13	NEG	#0069EC
22841_3#108	GPS_IL_9462	ERR2091029	GPS	ISRAEL	12F	wildtype	55	#985f2b	R-S-S-S-S	No	#0069EC	3774	Asia	9462	_	Y	BE'ER YA'ACOV	_	ASAF HAROFE HOSPITAL BE'ER YA'ACOV	31.96	34.85	SOROKA UNIVERSITY MEDICAL CENTER	_	M	1	_	_	IPD	_	BLOOD	_	94.32	2076576	27	88.55	132.15		2.91	PassPlus	1	UNIQUE	YES	IPD	Y	2007	#0283f5	8	4	204	10	10	14	14	23	27	77	0.12	0.12	<= 0.06	<= 0.06	<= 0.5	<= 0.5	0.06	0.06	<= 1	<= 2	0.5	<= 0.25	<= 0.25	<= 2	<= 2	<= 1	0.5	NEG	R	S	S	S	S	S	S	S	S	S	S	S	S	S	S	S	S	S	S	S	#FF2722	#0069EC	#0069EC	#0069EC	#0069EC	#0069EC	#0069EC	#0069EC	#0069EC	#0069EC	#0069EC	#0069EC	#0069EC	#0069EC	#0069EC	#0069EC	#0069EC	#0069EC	#0069EC	#0069EC	NEG	NEG	NEG	NEG	NEG	NEG	NEG	NEG	NEG	23--27--77	#0069EC	#0069EC	#0069EC	NEG	#0069EC	N	N	N	N	Y	N	Y	PrePCV	2009	PCV13	NEG	#0069EC
22841_4#70	GPS_IL_26002	ERR2091179	GPS	ISRAEL	12F	wildtype	55	#985f2b	R-S-S-S-S	No	#0069EC	3774	Asia	26002	_	Y	_	MEVASERET ZION	HADASSAH EIN KEREM HOSPITAL JERUSALEM	31.8036	35.1547	SOROKA UNIVERSITY MEDICAL CENTER	_	M	1	_	_	IPD	_	BLOOD	_	94.42	2076561	27	88.56	124.83		2.98	PassPlus	1	UNIQUE	YES	IPD	Y	2012	#0283f5	8	4	204	10	10	14	14	23	27	77	0.12	0.12	<= 0.06	<= 0.06	<= 0.5	<= 0.5	0.06	0.06	<= 1	<= 2	0.5	<= 0.25	<= 0.25	<= 2	<= 2	<= 1	0.5	NEG	R	S	S	S	S	S	S	S	S	S	S	S	S	S	S	S	S	S	S	S	#FF2722	#0069EC	#0069EC	#0069EC	#0069EC	#0069EC	#0069EC	#0069EC	#0069EC	#0069EC	#0069EC	#0069EC	#0069EC	#0069EC	#0069EC	#0069EC	#0069EC	#0069EC	#0069EC	#0069EC	NEG	NEG	NEG	NEG	NEG	NEG	NEG	NEG	NEG	23--27--77	#0069EC	#0069EC	#0069EC	NEG	#0069EC	N	N	N	N	Y	N	Y	postPCV13-3yr	2009	PCV13	NEG	#0069EC
22841_1#155	GPS_IL_26720	ERR2090696	GPS	ISRAEL	12F	wildtype	55	#985f2b	R-S-S-S-S	No	#0069EC	3774	Asia	26720	_	Y	_	NATANYA	LANIADO HOSPITAL NETANYA	32.3333	34.85	SOROKA UNIVERSITY MEDICAL CENTER	_	F	3	_	_	IPD	_	BLOOD	_	94.7	2076534	25	88.55	123.03		2.53	PassPlus	1	UNIQUE	YES	IPD	Y	2013	#0283f5	8	4	204	10	10	14	14	23	27	77	0.12	0.12	<= 0.06	<= 0.06	<= 0.5	<= 0.5	0.06	0.06	<= 1	<= 2	0.5	<= 0.25	<= 0.25	<= 2	<= 2	<= 1	0.5	NEG	R	S	S	S	S	S	S	S	S	S	S	S	S	S	S	S	S	S	S	S	#FF2722	#0069EC	#0069EC	#0069EC	#0069EC	#0069EC	#0069EC	#0069EC	#0069EC	#0069EC	#0069EC	#0069EC	#0069EC	#0069EC	#0069EC	#0069EC	#0069EC	#0069EC	#0069EC	#0069EC	NEG	NEG	NEG	NEG	NEG	NEG	NEG	NEG	NEG	23--27--77	#0069EC	#0069EC	#0069EC	NEG	#0069EC	N	N	N	N	Y	N	Y	postPCV13-4yr	2009	PCV13	NEG	#0069EC
22841_3#40	GPS_IL_8870	ERR2090961	GPS	ISRAEL	12F	wildtype	55	#985f2b	R-S-S-S-S	No	#0069EC	3774	Asia	8870	_	Y	JERUSALEM	_	SHAARE ZEDEK HOSPITAL JERUSALEM	31.7733	35.1868	SOROKA UNIVERSITY MEDICAL CENTER	_	M	1	_	_	IPD	_	BLOOD	_	94.38	2076529	30	88.55	148.23		3.29	PassPlus	1	UNIQUE	YES	IPD	Y	2006	#0283f5	8	4	204	10	10	14	14	23	27	77	0.12	0.12	<= 0.06	<= 0.06	<= 0.5	<= 0.5	0.06	0.06	<= 1	<= 2	0.5	<= 0.25	<= 0.25	<= 2	<= 2	<= 1	0.5	NEG	R	S	S	S	S	S	S	S	S	S	S	S	S	S	S	S	S	S	S	S	#FF2722	#0069EC	#0069EC	#0069EC	#0069EC	#0069EC	#0069EC	#0069EC	#0069EC	#0069EC	#0069EC	#0069EC	#0069EC	#0069EC	#0069EC	#0069EC	#0069EC	#0069EC	#0069EC	#0069EC	NEG	NEG	NEG	NEG	NEG	NEG	NEG	NEG	NEG	23--27--77	#0069EC	#0069EC	#0069EC	NEG	#0069EC	N	N	N	N	Y	N	Y	PrePCV	2009	PCV13	NEG	#0069EC
22841_4#75	GPS_IL_81523	ERR2091184	GPS	ISRAEL	12F	wildtype	55	#985f2b	R-S-S-S-S	No	#0069EC	3774	Asia	81523	_	Y	_	DEIR HANNA	PORIYA HOSPITAL TIBERIAS	32.8624	35.3712	SOROKA UNIVERSITY MEDICAL CENTER	_	F	1	_	_	IPD	_	BLOOD	_	94.53	2076513	25	88.53	128.37		2.77	PassPlus	1	UNIQUE	YES	IPD	Y	2012	#0283f5	8	4	204	10	10	14	14	23	27	77	0.12	0.12	<= 0.06	<= 0.06	<= 0.5	<= 0.5	0.06	0.06	<= 1	<= 2	0.5	<= 0.25	<= 0.25	<= 2	<= 2	<= 1	0.5	NEG	R	S	S	S	S	S	S	S	S	S	S	S	S	S	S	S	S	S	S	S	#FF2722	#0069EC	#0069EC	#0069EC	#0069EC	#0069EC	#0069EC	#0069EC	#0069EC	#0069EC	#0069EC	#0069EC	#0069EC	#0069EC	#0069EC	#0069EC	#0069EC	#0069EC	#0069EC	#0069EC	NEG	NEG	NEG	NEG	NEG	NEG	NEG	NEG	NEG	23--27--77	#0069EC	#0069EC	#0069EC	NEG	#0069EC	N	N	N	N	Y	N	Y	postPCV13-3yr	2009	PCV13	NEG	#0069EC
22841_4#177	GPS_IL_26554	ERR2091286	GPS	ISRAEL	12F	wildtype	55	#985f2b	R-S-S-S-S	No	#0069EC	3774	Asia	26554	_	Y	_	HAIFA	BNEI TZION HOSPITAL HAIFA	32.8	34.9833	SOROKA UNIVERSITY MEDICAL CENTER	_	F	2	_	_	IPD	_	BLOOD	_	94.24	2076513	31	90.21	136.44		3.5	PassPlus	1	UNIQUE	YES	IPD	Y	2012	#0283f5	8	4	204	10	10	14	14	23	27	77	0.12	0.12	<= 0.06	<= 0.06	<= 0.5	<= 0.5	0.06	0.06	<= 1	<= 2	0.5	<= 0.25	<= 0.25	<= 2	<= 2	<= 1	0.5	NEG	R	S	S	S	S	S	S	S	S	S	S	S	S	S	S	S	S	S	S	S	#FF2722	#0069EC	#0069EC	#0069EC	#0069EC	#0069EC	#0069EC	#0069EC	#0069EC	#0069EC	#0069EC	#0069EC	#0069EC	#0069EC	#0069EC	#0069EC	#0069EC	#0069EC	#0069EC	#0069EC	NEG	NEG	NEG	NEG	NEG	NEG	NEG	NEG	NEG	23--27--77	#0069EC	#0069EC	#0069EC	NEG	#0069EC	N	N	N	N	Y	N	Y	postPCV13-3yr	2009	PCV13	NEG	#0069EC
22841_2#82	GPS_IL_27149	ERR2090813	GPS	ISRAEL	12F	wildtype	55	#985f2b	R-S-S-S-S	No	#0069EC	3774	Asia	27149	_	Y	_	KFAR YONA	MACCABI HEALTHCARE KFAR YONA	32.32	34.93	SOROKA UNIVERSITY MEDICAL CENTER	_	M	2	_	_	IPD	_	BLOOD	_	94.33	2076431	32	88.48	136.05		3.27	PassPlus	1	UNIQUE	YES	IPD	Y	2013	#0283f5	8	4	204	10	10	14	14	23	27	77	0.12	0.12	<= 0.06	<= 0.06	<= 0.5	<= 0.5	0.06	0.06	<= 1	<= 2	0.5	<= 0.25	<= 0.25	<= 2	<= 2	<= 1	0.5	NEG	R	S	S	S	S	S	S	S	S	S	S	S	S	S	S	S	S	S	S	S	#FF2722	#0069EC	#0069EC	#0069EC	#0069EC	#0069EC	#0069EC	#0069EC	#0069EC	#0069EC	#0069EC	#0069EC	#0069EC	#0069EC	#0069EC	#0069EC	#0069EC	#0069EC	#0069EC	#0069EC	NEG	NEG	NEG	NEG	NEG	NEG	NEG	NEG	NEG	23--27--77	#0069EC	#0069EC	#0069EC	NEG	#0069EC	N	N	N	N	Y	N	Y	postPCV13-4yr	2009	PCV13	NEG	#0069EC
22841_1#182	GPS_IL_26489	ERR2090723	GPS	ISRAEL	12F	wildtype	55	#985f2b	R-S-S-S-S	No	#0069EC	3774	Asia	26489	_	Y	_	HAIFA	CARMEL HOSPITAL HAIFA	32.8	34.9833	SOROKA UNIVERSITY MEDICAL CENTER	_	F	30	_	_	IPD	_	BLOOD	_	94.34	2076385	30	88.52	128.52		3	PassPlus	1	UNIQUE	YES	IPD	N	2012	#0283f5	8	4	204	10	10	14	14	23	27	77	0.12	0.12	<= 0.06	<= 0.06	<= 0.5	<= 0.5	0.06	0.06	<= 1	<= 2	0.5	<= 0.25	<= 0.25	<= 2	<= 2	<= 1	0.5	NEG	R	S	S	S	S	S	S	S	S	S	S	S	S	S	S	S	S	S	S	S	#FF2722	#0069EC	#0069EC	#0069EC	#0069EC	#0069EC	#0069EC	#0069EC	#0069EC	#0069EC	#0069EC	#0069EC	#0069EC	#0069EC	#0069EC	#0069EC	#0069EC	#0069EC	#0069EC	#0069EC	NEG	NEG	NEG	NEG	NEG	NEG	NEG	NEG	NEG	23--27--77	#0069EC	#0069EC	#0069EC	NEG	#0069EC	N	N	N	N	Y	N	Y	postPCV13-3yr	2009	PCV13	NEG	#0069EC
22841_2#53	GPS_IL_27522	ERR2090784	GPS	ISRAEL	12F	wildtype	55	#985f2b	R-S-S-S-S	No	#0069EC	3774	Asia	27522	_	Y	_	YAVNE	KAPLAN HOSPITAL REHOVOT	31.8833	34.7333	SOROKA UNIVERSITY MEDICAL CENTER	_	F	2	_	_	IPD	_	BLOOD	_	94.33	2076370	29	88.56	120.9		2.71	PassPlus	1	UNIQUE	YES	IPD	Y	2014	#0283f5	8	4	204	10	10	14	14	23	27	77	0.12	0.12	<= 0.06	<= 0.06	<= 0.5	<= 0.5	0.06	0.06	<= 1	<= 2	0.5	<= 0.25	<= 0.25	<= 2	<= 2	<= 1	0.5	NEG	R	S	S	S	S	S	S	S	S	S	S	S	S	S	S	S	S	S	S	S	#FF2722	#0069EC	#0069EC	#0069EC	#0069EC	#0069EC	#0069EC	#0069EC	#0069EC	#0069EC	#0069EC	#0069EC	#0069EC	#0069EC	#0069EC	#0069EC	#0069EC	#0069EC	#0069EC	#0069EC	NEG	NEG	NEG	NEG	NEG	NEG	NEG	NEG	NEG	23--27--77	#0069EC	#0069EC	#0069EC	NEG	#0069EC	N	N	N	N	Y	N	Y	postPCV13-5yr	2009	PCV13	NEG	#0069EC
22841_4#180	GPS_IL_26576	ERR2091289	GPS	ISRAEL	12F	wildtype	55	#985f2b	R-S-S-S-S	No	#0069EC	3774	Asia	26576	_	Y	_	BEIT SHEMESH	SHAARE ZEDEK HOSPITAL JERUSALEM	31.7514	34.9886	SOROKA UNIVERSITY MEDICAL CENTER	_	M	1	_	_	IPD	_	BLOOD	_	94.42	2076344	23	88.61	140.22		2.72	PassPlus	1	UNIQUE	YES	IPD	Y	2012	#0283f5	8	4	204	10	10	14	14	23	27	77	0.12	0.12	<= 0.06	<= 0.06	<= 0.5	<= 0.5	0.06	0.06	<= 1	<= 2	0.5	<= 0.25	<= 0.25	<= 2	<= 2	<= 1	0.5	NEG	R	S	S	S	S	S	S	S	S	S	S	S	S	S	S	S	S	S	S	S	#FF2722	#0069EC	#0069EC	#0069EC	#0069EC	#0069EC	#0069EC	#0069EC	#0069EC	#0069EC	#0069EC	#0069EC	#0069EC	#0069EC	#0069EC	#0069EC	#0069EC	#0069EC	#0069EC	#0069EC	NEG	NEG	NEG	NEG	NEG	NEG	NEG	NEG	NEG	23--27--77	#0069EC	#0069EC	#0069EC	NEG	#0069EC	N	N	N	N	Y	N	Y	postPCV13-3yr	2009	PCV13	NEG	#0069EC
22841_1#132	GPS_IL_26963	ERR2090673	GPS	ISRAEL	12F	wildtype	55	#985f2b	R-S-S-S-S	No	#0069EC	3774	Asia	26963	_	Y	_	MAZKERET BATYA	KAPLAN HOSPITAL REHOVOT	31.8545	34.8419	SOROKA UNIVERSITY MEDICAL CENTER	_	M	1	_	_	IPD	_	BLOOD	_	94.61	2076331	26	88.58	139.29		2.84	PassPlus	1	UNIQUE	YES	IPD	Y	2013	#0283f5	8	4	204	10	10	14	14	23	27	77	0.12	0.12	<= 0.06	<= 0.06	<= 0.5	<= 0.5	0.06	0.06	<= 1	<= 2	0.5	<= 0.25	<= 0.25	<= 2	<= 2	<= 1	0.5	NEG	R	S	S	S	S	S	S	S	S	S	S	S	S	S	S	S	S	S	S	S	#FF2722	#0069EC	#0069EC	#0069EC	#0069EC	#0069EC	#0069EC	#0069EC	#0069EC	#0069EC	#0069EC	#0069EC	#0069EC	#0069EC	#0069EC	#0069EC	#0069EC	#0069EC	#0069EC	#0069EC	NEG	NEG	NEG	NEG	NEG	NEG	NEG	NEG	NEG	23--27--77	#0069EC	#0069EC	#0069EC	NEG	#0069EC	N	N	N	N	Y	N	Y	postPCV13-4yr	2009	PCV13	NEG	#0069EC
22841_1#165	GPS_IL_26909	ERR2090706	GPS	ISRAEL	12F	wildtype	55	#985f2b	R-S-S-S-S	No	#0069EC	3774	Asia	26909	_	Y	_	KFAR YONA	BEILINSON HOSPITAL PETAH TIKVA	32.32	34.93	SOROKA UNIVERSITY MEDICAL CENTER	_	F	4	_	_	IPD	_	BLOOD	_	94.43	2076303	29	88.56	129.66		3.01	PassPlus	1	UNIQUE	YES	IPD	Y	2013	#0283f5	8	4	204	10	10	14	14	23	27	77	0.12	0.12	<= 0.06	<= 0.06	<= 0.5	<= 0.5	0.06	0.06	<= 1	<= 2	0.5	<= 0.25	<= 0.25	<= 2	<= 2	<= 1	0.5	NEG	R	S	S	S	S	S	S	S	S	S	S	S	S	S	S	S	S	S	S	S	#FF2722	#0069EC	#0069EC	#0069EC	#0069EC	#0069EC	#0069EC	#0069EC	#0069EC	#0069EC	#0069EC	#0069EC	#0069EC	#0069EC	#0069EC	#0069EC	#0069EC	#0069EC	#0069EC	#0069EC	NEG	NEG	NEG	NEG	NEG	NEG	NEG	NEG	NEG	23--27--77	#0069EC	#0069EC	#0069EC	NEG	#0069EC	N	N	N	N	Y	N	Y	postPCV13-4yr	2009	PCV13	NEG	#0069EC
22841_4#80	GPS_IL_26235	ERR2091189	GPS	ISRAEL	12F	wildtype	55	#985f2b	R-S-S-S-S	No	#0069EC	3774	Asia	26235	_	Y	_	TEL AVIV	ICHILOV HOSPITAL TEL AVIV	32.0885	34.7825	SOROKA UNIVERSITY MEDICAL CENTER	_	M	0.137058	0	0	IPD	_	BLOOD	_	94.53	2076275	28	88.59	124.17		2.6	PassPlus	1	UNIQUE	YES	IPD	Y	2012	#0283f5	8	4	204	10	10	14	14	23	27	77	0.12	0.12	<= 0.06	<= 0.06	<= 0.5	<= 0.5	0.06	0.06	<= 1	<= 2	0.5	<= 0.25	<= 0.25	<= 2	<= 2	<= 1	0.5	NEG	R	S	S	S	S	S	S	S	S	S	S	S	S	S	S	S	S	S	S	S	#FF2722	#0069EC	#0069EC	#0069EC	#0069EC	#0069EC	#0069EC	#0069EC	#0069EC	#0069EC	#0069EC	#0069EC	#0069EC	#0069EC	#0069EC	#0069EC	#0069EC	#0069EC	#0069EC	#0069EC	NEG	NEG	NEG	NEG	NEG	NEG	NEG	NEG	NEG	23--27--77	#0069EC	#0069EC	#0069EC	NEG	#0069EC	N	N	N	N	Y	N	Y	postPCV13-3yr	2009	PCV13	NEG	#0069EC
22841_4#82	GPS_IL_26253	ERR2091191	GPS	ISRAEL	12F	wildtype	55	#985f2b	R-S-S-S-S	No	#0069EC	3774	Asia	26253	_	Y	_	RAMAT HASHSARON	ICHILOV HOSPITAL TEL AVIV	32.15	34.8333	SOROKA UNIVERSITY MEDICAL CENTER	_	F	1	_	_	IPD	_	BLOOD	_	94.35	2076242	29	88.66	118.72		3.02	PassPlus	1	UNIQUE	YES	IPD	Y	2012	#0283f5	8	4	204	10	10	14	14	23	27	77	0.12	0.12	<= 0.06	<= 0.06	<= 0.5	<= 0.5	0.06	0.06	<= 1	<= 2	0.5	<= 0.25	<= 0.25	<= 2	<= 2	<= 1	0.5	NEG	R	S	S	S	S	S	S	S	S	S	S	S	S	S	S	S	S	S	S	S	#FF2722	#0069EC	#0069EC	#0069EC	#0069EC	#0069EC	#0069EC	#0069EC	#0069EC	#0069EC	#0069EC	#0069EC	#0069EC	#0069EC	#0069EC	#0069EC	#0069EC	#0069EC	#0069EC	#0069EC	NEG	NEG	NEG	NEG	NEG	NEG	NEG	NEG	NEG	23--27--77	#0069EC	#0069EC	#0069EC	NEG	#0069EC	N	N	N	N	Y	N	Y	postPCV13-3yr	2009	PCV13	NEG	#0069EC
22841_2#130	GPS_IL_27607	ERR2090861	GPS	ISRAEL	12F	wildtype	55	#985f2b	R-S-S-S-S	No	#0069EC	3774	Asia	27607	_	Y	_	KFAR SABA	MEIR HOSPITAL KFAR SABA	32.175	34.9069	SOROKA UNIVERSITY MEDICAL CENTER	_	F	32	_	_	IPD	_	BLOOD	_	94.14	2076234	33	91.05	129.54		3.54	PassPlus	1	UNIQUE	YES	IPD	N	2014	#0283f5	8	4	204	10	10	14	14	23	27	77	0.12	0.12	<= 0.06	<= 0.06	<= 0.5	<= 0.5	0.06	0.06	<= 1	<= 2	0.5	<= 0.25	<= 0.25	<= 2	<= 2	<= 1	0.5	NEG	R	S	S	S	S	S	S	S	S	S	S	S	S	S	S	S	S	S	S	S	#FF2722	#0069EC	#0069EC	#0069EC	#0069EC	#0069EC	#0069EC	#0069EC	#0069EC	#0069EC	#0069EC	#0069EC	#0069EC	#0069EC	#0069EC	#0069EC	#0069EC	#0069EC	#0069EC	#0069EC	NEG	NEG	NEG	NEG	NEG	NEG	NEG	NEG	NEG	23--27--77	#0069EC	#0069EC	#0069EC	NEG	#0069EC	N	N	N	N	Y	N	Y	postPCV13-5yr	2009	PCV13	NEG	#0069EC
22841_4#28	GPS_IL_25565	ERR2091137	GPS	ISRAEL	12F	wildtype	55	#985f2b	R-S-S-S-S	No	#0069EC	3774	Asia	25565	_	Y	_	NAZARETH	FRENCH HOSPITAL NAZARETH	32.7021	35.2978	SOROKA UNIVERSITY MEDICAL CENTER	_	F	2	_	_	IPD	_	BLOOD	_	94.58	2076183	23	88.49	121.02		2.8	PassPlus	1	UNIQUE	YES	IPD	Y	2011	#0283f5	8	4	204	10	10	14	14	23	27	77	0.12	0.12	<= 0.06	<= 0.06	<= 0.5	<= 0.5	0.06	0.06	<= 1	<= 2	0.5	<= 0.25	<= 0.25	<= 2	<= 2	<= 1	0.5	NEG	R	S	S	S	S	S	S	S	S	S	S	S	S	S	S	S	S	S	S	S	#FF2722	#0069EC	#0069EC	#0069EC	#0069EC	#0069EC	#0069EC	#0069EC	#0069EC	#0069EC	#0069EC	#0069EC	#0069EC	#0069EC	#0069EC	#0069EC	#0069EC	#0069EC	#0069EC	#0069EC	NEG	NEG	NEG	NEG	NEG	NEG	NEG	NEG	NEG	23--27--77	#0069EC	#0069EC	#0069EC	NEG	#0069EC	N	N	N	N	Y	N	Y	postPCV13-2yr	2009	PCV13	NEG	#0069EC
22841_4#182	GPS_IL_26640	ERR2091291	GPS	ISRAEL	12F	wildtype	55	#985f2b	R-S-S-S-S	No	#0069EC	3774	Asia	26640	_	Y	_	JERUSALEM	SHAARE ZEDEK HOSPITAL JERUSALEM	31.7733	35.1868	SOROKA UNIVERSITY MEDICAL CENTER	_	M	1	_	_	IPD	_	BLOOD	_	94.32	2076175	28	88.52	159.52		2.88	PassPlus	1	UNIQUE	YES	IPD	Y	2013	#0283f5	8	4	204	10	10	14	14	23	27	77	0.12	0.12	<= 0.06	<= 0.06	<= 0.5	<= 0.5	0.06	0.06	<= 1	<= 2	0.5	<= 0.25	<= 0.25	<= 2	<= 2	<= 1	0.5	NEG	R	S	S	S	S	S	S	S	S	S	S	S	S	S	S	S	S	S	S	S	#FF2722	#0069EC	#0069EC	#0069EC	#0069EC	#0069EC	#0069EC	#0069EC	#0069EC	#0069EC	#0069EC	#0069EC	#0069EC	#0069EC	#0069EC	#0069EC	#0069EC	#0069EC	#0069EC	#0069EC	NEG	NEG	NEG	NEG	NEG	NEG	NEG	NEG	NEG	23--27--77	#0069EC	#0069EC	#0069EC	NEG	#0069EC	N	N	N	N	Y	N	Y	postPCV13-4yr	2009	PCV13	NEG	#0069EC
22841_2#94	GPS_IL_27486	ERR2090825	GPS	ISRAEL	12F	wildtype	55	#985f2b	R-S-S-S-S	No	#0069EC	3774	Asia	27486	_	Y	_	MODI'IN ILLIT	SHAARE ZEDEK HOSPITAL JERUSALEM	31.9306	35.0417	SOROKA UNIVERSITY MEDICAL CENTER	_	M	2	_	_	IPD	_	BLOOD	_	94.38	2076120	28	88.55	137.04		3.22	PassPlus	1	UNIQUE	YES	IPD	Y	2014	#0283f5	8	4	204	10	10	14	14	23	27	77	0.12	0.12	<= 0.06	<= 0.06	<= 0.5	<= 0.5	0.06	0.06	<= 1	<= 2	0.5	<= 0.25	<= 0.25	<= 2	<= 2	<= 1	0.5	NEG	R	S	S	S	S	S	S	S	S	S	S	S	S	S	S	S	S	S	S	S	#FF2722	#0069EC	#0069EC	#0069EC	#0069EC	#0069EC	#0069EC	#0069EC	#0069EC	#0069EC	#0069EC	#0069EC	#0069EC	#0069EC	#0069EC	#0069EC	#0069EC	#0069EC	#0069EC	#0069EC	NEG	NEG	NEG	NEG	NEG	NEG	NEG	NEG	NEG	23--27--77	#0069EC	#0069EC	#0069EC	NEG	#0069EC	N	N	N	N	Y	N	Y	postPCV13-5yr	2009	PCV13	NEG	#0069EC
22841_1#118	GPS_IL_26822	ERR2090659	GPS	ISRAEL	12F	wildtype	55	#985f2b	R-S-S-S-S	No	#0069EC	3774	Asia	26822	_	Y	_	JERUSALEM	SHAARE ZEDEK HOSPITAL JERUSALEM	31.9425	34.8336	SOROKA UNIVERSITY MEDICAL CENTER	_	F	2	_	_	IPD	_	BLOOD	_	94.62	2076092	25	88.56	134.28		2.62	PassPlus	1	UNIQUE	YES	IPD	Y	2013	#0283f5	8	4	204	10	10	14	14	23	27	77	0.12	0.12	<= 0.06	<= 0.06	<= 0.5	<= 0.5	0.06	0.06	<= 1	<= 2	0.5	<= 0.25	<= 0.25	<= 2	<= 2	<= 1	0.5	NEG	R	S	S	S	S	S	S	S	S	S	S	S	S	S	S	S	S	S	S	S	#FF2722	#0069EC	#0069EC	#0069EC	#0069EC	#0069EC	#0069EC	#0069EC	#0069EC	#0069EC	#0069EC	#0069EC	#0069EC	#0069EC	#0069EC	#0069EC	#0069EC	#0069EC	#0069EC	#0069EC	NEG	NEG	NEG	NEG	NEG	NEG	NEG	NEG	NEG	23--27--77	#0069EC	#0069EC	#0069EC	NEG	#0069EC	N	N	N	N	Y	N	Y	postPCV13-4yr	2009	PCV13	NEG	#0069EC
22841_2#73	GPS_IL_27764	ERR2090804	GPS	ISRAEL	12F	wildtype	55	#985f2b	R-S-S-S-S	No	#0069EC	3774	Asia	27764	_	Y	_	TIRA	MEIR HOSPITAL KFAR SABA	32.2328	34.9503	SOROKA UNIVERSITY MEDICAL CENTER	_	F	2	_	_	IPD	_	BLOOD	_	94.42	2076067	26	88.59	110.5		3.25	PassPlus	1	UNIQUE	YES	IPD	Y	2014	#0283f5	8	4	204	10	10	14	14	23	27	77	0.12	0.12	<= 0.06	<= 0.06	<= 0.5	<= 0.5	0.06	0.06	<= 1	<= 2	0.5	<= 0.25	<= 0.25	<= 2	<= 2	<= 1	0.5	NEG	R	S	S	S	S	S	S	S	S	S	S	S	S	S	S	S	S	S	S	S	#FF2722	#0069EC	#0069EC	#0069EC	#0069EC	#0069EC	#0069EC	#0069EC	#0069EC	#0069EC	#0069EC	#0069EC	#0069EC	#0069EC	#0069EC	#0069EC	#0069EC	#0069EC	#0069EC	#0069EC	NEG	NEG	NEG	NEG	NEG	NEG	NEG	NEG	NEG	23--27--77	#0069EC	#0069EC	#0069EC	NEG	#0069EC	N	N	N	N	Y	N	Y	postPCV13-5yr	2009	PCV13	NEG	#0069EC
22841_2#68	GPS_IL_81051	ERR2090799	GPS	ISRAEL	12F	wildtype	55	#985f2b	R-S-S-S-S	No	#0069EC	3774	Asia	81051	_	Y	_	TIBERIAS	PORIYA HOSPITAL TIBERIAS	32.787	35.5353	SOROKA UNIVERSITY MEDICAL CENTER	_	F	1	_	_	IPD	_	BLOOD	_	94.37	2076030	29	88.55	129.24		3.1	PassPlus	1	UNIQUE	YES	IPD	Y	2014	#0283f5	8	4	204	10	10	14	14	23	27	77	0.12	0.12	<= 0.06	<= 0.06	<= 0.5	<= 0.5	0.06	0.06	<= 1	<= 2	0.5	<= 0.25	<= 0.25	<= 2	<= 2	<= 1	0.5	NEG	R	S	S	S	S	S	S	S	S	S	S	S	S	S	S	S	S	S	S	S	#FF2722	#0069EC	#0069EC	#0069EC	#0069EC	#0069EC	#0069EC	#0069EC	#0069EC	#0069EC	#0069EC	#0069EC	#0069EC	#0069EC	#0069EC	#0069EC	#0069EC	#0069EC	#0069EC	#0069EC	NEG	NEG	NEG	NEG	NEG	NEG	NEG	NEG	NEG	23--27--77	#0069EC	#0069EC	#0069EC	NEG	#0069EC	N	N	N	N	Y	N	Y	postPCV13-5yr	2009	PCV13	NEG	#0069EC
22841_4#176	GPS_IL_26560	ERR2091285	GPS	ISRAEL	12F	wildtype	55	#985f2b	R-S-S-S-S	No	#0069EC	3774	Asia	26560	_	Y	_	KFAR SABA	MEIR HOSPITAL KFAR SABA	32.175	34.9069	SOROKA UNIVERSITY MEDICAL CENTER	_	F	1	_	_	IPD	_	BLOOD	_	93.91	2076014	30	88.47	162.08		3.09	PassPlus	1	UNIQUE	YES	IPD	Y	2012	#0283f5	8	4	204	10	10	14	14	23	27	77	0.12	0.12	<= 0.06	<= 0.06	<= 0.5	<= 0.5	0.06	0.06	<= 1	<= 2	0.5	<= 0.25	<= 0.25	<= 2	<= 2	<= 1	0.5	NEG	R	S	S	S	S	S	S	S	S	S	S	S	S	S	S	S	S	S	S	S	#FF2722	#0069EC	#0069EC	#0069EC	#0069EC	#0069EC	#0069EC	#0069EC	#0069EC	#0069EC	#0069EC	#0069EC	#0069EC	#0069EC	#0069EC	#0069EC	#0069EC	#0069EC	#0069EC	#0069EC	NEG	NEG	NEG	NEG	NEG	NEG	NEG	NEG	NEG	23--27--77	#0069EC	#0069EC	#0069EC	NEG	#0069EC	N	N	N	N	Y	N	Y	postPCV13-3yr	2009	PCV13	NEG	#0069EC
22841_2#35	GPS_IL_27392	ERR2090766	GPS	ISRAEL	12F	K54fs	55	#985f2b	NF-S-S-S-S	No	#0069EC	3774	Asia	27392	_	Y	_	YAFA AN-NASERIYYE	FRENCH HOSPITAL NAZARETH	32.68	35.27	SOROKA UNIVERSITY MEDICAL CENTER	_	M	2	_	_	IPD	_	BLOOD	_	94.36	2075896	32	88.5	135.18		3.25	PassPlus	1	UNIQUE	YES	IPD	Y	2013	#0283f5	8	4	204	10	10	14	14	NF	27	77	NF	NF	NF	NF	NF	NF	0.06	0.06	<= 1	<= 2	0.5	<= 0.25	<= 0.25	<= 2	<= 2	<= 1	0.5	NEG	NF	NF	NF	NF	NF	NF	NF	NF	NF	S	S	S	S	S	S	S	S	S	S	S	transparent	transparent	transparent	transparent	transparent	transparent	transparent	transparent	transparent	#0069EC	#0069EC	#0069EC	#0069EC	#0069EC	#0069EC	#0069EC	#0069EC	#0069EC	#0069EC	#0069EC	NEG	NEG	NEG	NEG	NEG	NEG	NEG	NEG	NEG	NF--27--77	#0069EC	#0069EC	#0069EC	NEG	#0069EC	N	N	N	N	Y	N	Y	postPCV13-4yr	2009	PCV13	NEG	#0069EC
22841_4#137	GPS_IL_25822	ERR2091246	GPS	ISRAEL	12F	wildtype	55	#985f2b	R-S-S-S-S	No	#0069EC	3774	Asia	25822	_	Y	_	BAT YAM	WOLFSON HOSPITAL HOLON	32.0231	34.7503	SOROKA UNIVERSITY MEDICAL CENTER	_	M	90	_	_	IPD	_	BLOOD	_	94.32	2075868	26	88.59	104.2		2.94	PassPlus	1	UNIQUE	YES	IPD	N	2011	#0283f5	8	4	204	10	10	14	14	23	27	77	0.12	0.12	<= 0.06	<= 0.06	<= 0.5	<= 0.5	0.06	0.06	<= 1	<= 2	0.5	<= 0.25	<= 0.25	<= 2	<= 2	<= 1	0.5	NEG	R	S	S	S	S	S	S	S	S	S	S	S	S	S	S	S	S	S	S	S	#FF2722	#0069EC	#0069EC	#0069EC	#0069EC	#0069EC	#0069EC	#0069EC	#0069EC	#0069EC	#0069EC	#0069EC	#0069EC	#0069EC	#0069EC	#0069EC	#0069EC	#0069EC	#0069EC	#0069EC	NEG	NEG	NEG	NEG	NEG	NEG	NEG	NEG	NEG	23--27--77	#0069EC	#0069EC	#0069EC	NEG	#0069EC	N	N	N	N	Y	N	Y	postPCV13-2yr	2009	PCV13	NEG	#0069EC
22841_4#158	GPS_IL_26384	ERR2091267	GPS	ISRAEL	12F	wildtype	55	#985f2b	R-S-S-S-S	No	#0069EC	3774	Asia	26384	_	Y	_	NATANYA	LANIADO HOSPITAL NETANYA	32.3333	34.85	SOROKA UNIVERSITY MEDICAL CENTER	_	F	2	_	_	IPD	_	BLOOD	_	94.26	2075837	27	88.62	112.6		2.76	PassPlus	1	UNIQUE	YES	IPD	Y	2012	#0283f5	8	4	204	10	10	14	14	23	27	77	0.12	0.12	<= 0.06	<= 0.06	<= 0.5	<= 0.5	0.06	0.06	<= 1	<= 2	0.5	<= 0.25	<= 0.25	<= 2	<= 2	<= 1	0.5	NEG	R	S	S	S	S	S	S	S	S	S	S	S	S	S	S	S	S	S	S	S	#FF2722	#0069EC	#0069EC	#0069EC	#0069EC	#0069EC	#0069EC	#0069EC	#0069EC	#0069EC	#0069EC	#0069EC	#0069EC	#0069EC	#0069EC	#0069EC	#0069EC	#0069EC	#0069EC	#0069EC	NEG	NEG	NEG	NEG	NEG	NEG	NEG	NEG	NEG	23--27--77	#0069EC	#0069EC	#0069EC	NEG	#0069EC	N	N	N	N	Y	N	Y	postPCV13-3yr	2009	PCV13	NEG	#0069EC
22841_2#107	GPS_IL_27772	ERR2090838	GPS	ISRAEL	12F	wildtype	55	#985f2b	R-S-S-S-S	No	#0069EC	3774	Asia	27772	_	Y	_	BEER SHEVA	SOROKA HOSPITAL BEER SHEVA	31.2589	34.7978	SOROKA UNIVERSITY MEDICAL CENTER	_	F	3	_	_	IPD	_	CEREBROSPINAL FLUID	_	94.33	2075615	28	88.55	121.41		3	PassPlus	1	UNIQUE	YES	IPD	Y	2014	#0283f5	8	4	204	10	10	14	14	23	27	77	0.12	0.12	<= 0.06	<= 0.06	<= 0.5	<= 0.5	0.06	0.06	<= 1	<= 2	0.5	<= 0.25	<= 0.25	<= 2	<= 2	<= 1	0.5	NEG	R	S	S	S	S	S	S	S	S	S	S	S	S	S	S	S	S	S	S	S	#FF2722	#0069EC	#0069EC	#0069EC	#0069EC	#0069EC	#0069EC	#0069EC	#0069EC	#0069EC	#0069EC	#0069EC	#0069EC	#0069EC	#0069EC	#0069EC	#0069EC	#0069EC	#0069EC	#0069EC	NEG	NEG	NEG	NEG	NEG	NEG	NEG	NEG	NEG	23--27--77	#0069EC	#0069EC	#0069EC	NEG	#0069EC	N	N	N	N	Y	N	Y	postPCV13-5yr	2009	PCV13	NEG	#0069EC
22841_4#99	GPS_IL_25692	ERR2091208	GPS	ISRAEL	12F	wildtype	55	#985f2b	R-S-S-S-S	No	#0069EC	3774	Asia	25692	_	Y	_	RISHON LEZION	MACCABI HEALTHCARE RISHON LEZION	31.95	34.8	SOROKA UNIVERSITY MEDICAL CENTER	_	M	4	_	_	IPD	_	BLOOD	_	94.39	2075606	27	88.61	115.54		2.93	PassPlus	1	UNIQUE	YES	IPD	Y	2011	#0283f5	8	4	204	10	10	14	14	23	27	77	0.12	0.12	<= 0.06	<= 0.06	<= 0.5	<= 0.5	0.06	0.06	<= 1	<= 2	0.5	<= 0.25	<= 0.25	<= 2	<= 2	<= 1	0.5	NEG	R	S	S	S	S	S	S	S	S	S	S	S	S	S	S	S	S	S	S	S	#FF2722	#0069EC	#0069EC	#0069EC	#0069EC	#0069EC	#0069EC	#0069EC	#0069EC	#0069EC	#0069EC	#0069EC	#0069EC	#0069EC	#0069EC	#0069EC	#0069EC	#0069EC	#0069EC	#0069EC	NEG	NEG	NEG	NEG	NEG	NEG	NEG	NEG	NEG	23--27--77	#0069EC	#0069EC	#0069EC	NEG	#0069EC	N	N	N	N	Y	N	Y	postPCV13-2yr	2009	PCV13	NEG	#0069EC
22841_2#125	GPS_IL_27492	ERR2090856	GPS	ISRAEL	12F	wildtype	55	#985f2b	R-S-S-S-S	No	#0069EC	3774	Asia	27492	_	Y	_	JERUSALEM	HADASSAH EIN KEREM HOSPITAL JERUSALEM	31.7733	35.1868	SOROKA UNIVERSITY MEDICAL CENTER	_	F	12	_	_	IPD	_	BLOOD	_	94.4	2075568	27	89.1	126.24		3.04	PassPlus	1	UNIQUE	YES	IPD	N	2014	#0283f5	8	4	204	10	10	14	14	23	27	77	0.12	0.12	<= 0.06	<= 0.06	<= 0.5	<= 0.5	0.06	0.06	<= 1	<= 2	0.5	<= 0.25	<= 0.25	<= 2	<= 2	<= 1	0.5	NEG	R	S	S	S	S	S	S	S	S	S	S	S	S	S	S	S	S	S	S	S	#FF2722	#0069EC	#0069EC	#0069EC	#0069EC	#0069EC	#0069EC	#0069EC	#0069EC	#0069EC	#0069EC	#0069EC	#0069EC	#0069EC	#0069EC	#0069EC	#0069EC	#0069EC	#0069EC	#0069EC	NEG	NEG	NEG	NEG	NEG	NEG	NEG	NEG	NEG	23--27--77	#0069EC	#0069EC	#0069EC	NEG	#0069EC	N	N	N	N	Y	N	Y	postPCV13-5yr	2009	PCV13	NEG	#0069EC
22841_4#153	GPS_IL_26305	ERR2091262	GPS	ISRAEL	12F	wildtype	55	#985f2b	R-S-S-S-S	No	#0069EC	3774	Asia	26305	_	Y	_	GIV'AT ZE'EV	SHAARE ZEDEK HOSPITAL JERUSALEM	32.6752	35.2116	SOROKA UNIVERSITY MEDICAL CENTER	_	F	8	_	_	IPD	_	BLOOD	_	94.37	2075503	26	88.53	121.11		2.83	PassPlus	1	UNIQUE	YES	IPD	N	2012	#0283f5	8	4	204	10	10	14	14	23	27	77	0.12	0.12	<= 0.06	<= 0.06	<= 0.5	<= 0.5	0.06	0.06	<= 1	<= 2	0.5	<= 0.25	<= 0.25	<= 2	<= 2	<= 1	0.5	NEG	R	S	S	S	S	S	S	S	S	S	S	S	S	S	S	S	S	S	S	S	#FF2722	#0069EC	#0069EC	#0069EC	#0069EC	#0069EC	#0069EC	#0069EC	#0069EC	#0069EC	#0069EC	#0069EC	#0069EC	#0069EC	#0069EC	#0069EC	#0069EC	#0069EC	#0069EC	#0069EC	NEG	NEG	NEG	NEG	NEG	NEG	NEG	NEG	NEG	23--27--77	#0069EC	#0069EC	#0069EC	NEG	#0069EC	N	N	N	N	Y	N	Y	postPCV13-3yr	2009	PCV13	NEG	#0069EC
22841_4#88	GPS_IL_26323	ERR2091197	GPS	ISRAEL	12F	wildtype	55	#985f2b	R-S-S-S-S	No	#0069EC	3774	Asia	26323	_	Y	_	JERUSALEM	HADASSAH EIN KEREM HOSPITAL JERUSALEM	31.7733	35.1868	SOROKA UNIVERSITY MEDICAL CENTER	_	F	1	_	_	IPD	_	BLOOD	_	94.47	2075390	23	88.57	136.08		2.55	PassPlus	1	UNIQUE	YES	IPD	Y	2012	#0283f5	8	4	204	10	10	14	14	23	27	77	0.12	0.12	<= 0.06	<= 0.06	<= 0.5	<= 0.5	0.06	0.06	<= 1	<= 2	0.5	<= 0.25	<= 0.25	<= 2	<= 2	<= 1	0.5	NEG	R	S	S	S	S	S	S	S	S	S	S	S	S	S	S	S	S	S	S	S	#FF2722	#0069EC	#0069EC	#0069EC	#0069EC	#0069EC	#0069EC	#0069EC	#0069EC	#0069EC	#0069EC	#0069EC	#0069EC	#0069EC	#0069EC	#0069EC	#0069EC	#0069EC	#0069EC	#0069EC	NEG	NEG	NEG	NEG	NEG	NEG	NEG	NEG	NEG	23--27--77	#0069EC	#0069EC	#0069EC	NEG	#0069EC	N	N	N	N	Y	N	Y	postPCV13-3yr	2009	PCV13	NEG	#0069EC
22841_2#36	GPS_IL_27227	ERR2090767	GPS	ISRAEL	12F	wildtype	55	#985f2b	R-S-S-S-S	No	#0069EC	3774	Asia	27227	_	Y	_	RISHON LEZION	WOLFSON HOSPITAL HOLON	31.95	34.8	SOROKA UNIVERSITY MEDICAL CENTER	_	F	1	_	_	IPD	_	BLOOD	_	94.29	2075351	29	88.54	126.12		2.74	PassPlus	1	UNIQUE	YES	IPD	Y	2013	#0283f5	8	4	204	10	10	14	14	23	27	77	0.12	0.12	<= 0.06	<= 0.06	<= 0.5	<= 0.5	0.06	0.06	<= 1	<= 2	0.5	<= 0.25	<= 0.25	<= 2	<= 2	<= 1	0.5	NEG	R	S	S	S	S	S	S	S	S	S	S	S	S	S	S	S	S	S	S	S	#FF2722	#0069EC	#0069EC	#0069EC	#0069EC	#0069EC	#0069EC	#0069EC	#0069EC	#0069EC	#0069EC	#0069EC	#0069EC	#0069EC	#0069EC	#0069EC	#0069EC	#0069EC	#0069EC	#0069EC	NEG	NEG	NEG	NEG	NEG	NEG	NEG	NEG	NEG	23--27--77	#0069EC	#0069EC	#0069EC	NEG	#0069EC	N	N	N	N	Y	N	Y	postPCV13-4yr	2009	PCV13	NEG	#0069EC
22841_2#22	GPS_IL_27095	ERR2090753	GPS	ISRAEL	12F	wildtype	55	#985f2b	R-S-S-S-S	No	#0069EC	3774	Asia	27095	_	Y	_	HURA	SOROKA HOSPITAL BEER SHEVA	31.3	34.92	SOROKA UNIVERSITY MEDICAL CENTER	_	M	0.479717	0	0	IPD	_	BLOOD	_	94.31	2075234	23	88.59	123.15		2.71	PassPlus	1	UNIQUE	YES	IPD	Y	2013	#0283f5	8	4	204	10	10	14	14	23	27	77	0.12	0.12	<= 0.06	<= 0.06	<= 0.5	<= 0.5	0.06	0.06	<= 1	<= 2	0.5	<= 0.25	<= 0.25	<= 2	<= 2	<= 1	0.5	NEG	R	S	S	S	S	S	S	S	S	S	S	S	S	S	S	S	S	S	S	S	#FF2722	#0069EC	#0069EC	#0069EC	#0069EC	#0069EC	#0069EC	#0069EC	#0069EC	#0069EC	#0069EC	#0069EC	#0069EC	#0069EC	#0069EC	#0069EC	#0069EC	#0069EC	#0069EC	#0069EC	NEG	NEG	NEG	NEG	NEG	NEG	NEG	NEG	NEG	23--27--77	#0069EC	#0069EC	#0069EC	NEG	#0069EC	N	N	N	N	Y	N	Y	postPCV13-4yr	2009	PCV13	NEG	#0069EC
22841_4#146	GPS_IL_26114	ERR2091255	GPS	ISRAEL	12F	wildtype	55	#985f2b	R-S-S-S-S	No	#0069EC	3774	Asia	26114	_	Y	_	ARRABA	RAMBAM HOSPITAL HAIFA	32.8511	35.3386	SOROKA UNIVERSITY MEDICAL CENTER	_	F	72	_	_	IPD	_	BLOOD	_	94.49	2075165	28	88.49	121.62		2.9	PassPlus	1	UNIQUE	YES	IPD	N	2012	#0283f5	8	4	204	10	10	14	14	23	27	77	0.12	0.12	<= 0.06	<= 0.06	<= 0.5	<= 0.5	0.06	0.06	<= 1	<= 2	0.5	<= 0.25	<= 0.25	<= 2	<= 2	<= 1	0.5	NEG	R	S	S	S	S	S	S	S	S	S	S	S	S	S	S	S	S	S	S	S	#FF2722	#0069EC	#0069EC	#0069EC	#0069EC	#0069EC	#0069EC	#0069EC	#0069EC	#0069EC	#0069EC	#0069EC	#0069EC	#0069EC	#0069EC	#0069EC	#0069EC	#0069EC	#0069EC	#0069EC	NEG	NEG	NEG	NEG	NEG	NEG	NEG	NEG	NEG	23--27--77	#0069EC	#0069EC	#0069EC	NEG	#0069EC	N	N	N	N	Y	N	Y	postPCV13-3yr	2009	PCV13	NEG	#0069EC
22841_1#133	GPS_IL_26964	ERR2090674	GPS	ISRAEL	12F	wildtype	55	#985f2b	R-S-S-S-S	No	#0069EC	3774	Asia	26964	_	Y	_	MEITAR	SOROKA HOSPITAL BEER SHEVA	31.3264	34.94	SOROKA UNIVERSITY MEDICAL CENTER	_	M	1	_	_	IPD	_	BLOOD	_	94.47	2075018	30	88.55	134.46		2.78	PassPlus	1	UNIQUE	YES	IPD	Y	2013	#0283f5	8	4	204	10	10	14	14	23	27	77	0.12	0.12	<= 0.06	<= 0.06	<= 0.5	<= 0.5	0.06	0.06	<= 1	<= 2	0.5	<= 0.25	<= 0.25	<= 2	<= 2	<= 1	0.5	NEG	R	S	S	S	S	S	S	S	S	S	S	S	S	S	S	S	S	S	S	S	#FF2722	#0069EC	#0069EC	#0069EC	#0069EC	#0069EC	#0069EC	#0069EC	#0069EC	#0069EC	#0069EC	#0069EC	#0069EC	#0069EC	#0069EC	#0069EC	#0069EC	#0069EC	#0069EC	#0069EC	NEG	NEG	NEG	NEG	NEG	NEG	NEG	NEG	NEG	23--27--77	#0069EC	#0069EC	#0069EC	NEG	#0069EC	N	N	N	N	Y	N	Y	postPCV13-4yr	2009	PCV13	NEG	#0069EC
22841_2#75	GPS_IL_27784	ERR2090806	GPS	ISRAEL	12F	wildtype	55	#985f2b	R-S-S-S-S	No	#0069EC	3774	Asia	27784	_	Y	_	NATANYA	LANIADO HOSPITAL NETANYA	32.3333	34.85	SOROKA UNIVERSITY MEDICAL CENTER	_	M	0.0575667	0	0	IPD	_	BLOOD	_	94.2	2074927	26	88.45	129.72		3.03	PassPlus	1	UNIQUE	YES	IPD	Y	2014	#0283f5	8	4	204	10	10	14	14	23	27	77	0.12	0.12	<= 0.06	<= 0.06	<= 0.5	<= 0.5	0.06	0.06	<= 1	<= 2	0.5	<= 0.25	<= 0.25	<= 2	<= 2	<= 1	0.5	NEG	R	S	S	S	S	S	S	S	S	S	S	S	S	S	S	S	S	S	S	S	#FF2722	#0069EC	#0069EC	#0069EC	#0069EC	#0069EC	#0069EC	#0069EC	#0069EC	#0069EC	#0069EC	#0069EC	#0069EC	#0069EC	#0069EC	#0069EC	#0069EC	#0069EC	#0069EC	#0069EC	NEG	NEG	NEG	NEG	NEG	NEG	NEG	NEG	NEG	23--27--77	#0069EC	#0069EC	#0069EC	NEG	#0069EC	N	N	N	N	Y	N	Y	postPCV13-5yr	2009	PCV13	NEG	#0069EC
22841_2#18	GPS_IL_27055	ERR2090749	GPS	ISRAEL	12F	wildtype	55	#985f2b	R-S-S-S-S	No	#0069EC	3774	Asia	27055	_	Y	_	BEITAR ILLIT	SHAARE ZEDEK HOSPITAL JERUSALEM	31.3264	34.94	SOROKA UNIVERSITY MEDICAL CENTER	_	M	1	_	_	IPD	_	BLOOD	_	93.6	2074903	36	88.57	144.33		3.15	PassPlus	1	UNIQUE	YES	IPD	Y	2013	#0283f5	8	4	204	10	10	14	14	23	27	77	0.12	0.12	<= 0.06	<= 0.06	<= 0.5	<= 0.5	0.06	0.06	<= 1	<= 2	0.5	<= 0.25	<= 0.25	<= 2	<= 2	<= 1	0.5	NEG	R	S	S	S	S	S	S	S	S	S	S	S	S	S	S	S	S	S	S	S	#FF2722	#0069EC	#0069EC	#0069EC	#0069EC	#0069EC	#0069EC	#0069EC	#0069EC	#0069EC	#0069EC	#0069EC	#0069EC	#0069EC	#0069EC	#0069EC	#0069EC	#0069EC	#0069EC	#0069EC	NEG	NEG	NEG	NEG	NEG	NEG	NEG	NEG	NEG	23--27--77	#0069EC	#0069EC	#0069EC	NEG	#0069EC	N	N	N	N	Y	N	Y	postPCV13-4yr	2009	PCV13	NEG	#0069EC
22841_2#19	GPS_IL_27057	ERR2090750	GPS	ISRAEL	12F	wildtype	55	#985f2b	R-S-S-S-S	No	#0069EC	3774	Asia	27057	_	Y	_	EIN HANATZIV KIBBUTZ	EMEK HOSPITAL AFULA	32.47	35.5	SOROKA UNIVERSITY MEDICAL CENTER	_	F	1	_	_	IPD	_	BLOOD	_	93.99	2074711	29	88.55	138.27		3.38	PassPlus	1	UNIQUE	YES	IPD	Y	2013	#0283f5	8	4	204	10	10	14	14	23	27	77	0.12	0.12	<= 0.06	<= 0.06	<= 0.5	<= 0.5	0.06	0.06	<= 1	<= 2	0.5	<= 0.25	<= 0.25	<= 2	<= 2	<= 1	0.5	NEG	R	S	S	S	S	S	S	S	S	S	S	S	S	S	S	S	S	S	S	S	#FF2722	#0069EC	#0069EC	#0069EC	#0069EC	#0069EC	#0069EC	#0069EC	#0069EC	#0069EC	#0069EC	#0069EC	#0069EC	#0069EC	#0069EC	#0069EC	#0069EC	#0069EC	#0069EC	#0069EC	NEG	NEG	NEG	NEG	NEG	NEG	NEG	NEG	NEG	23--27--77	#0069EC	#0069EC	#0069EC	NEG	#0069EC	N	N	N	N	Y	N	Y	postPCV13-4yr	2009	PCV13	NEG	#0069EC
22841_2#93	GPS_IL_27470	ERR2090824	GPS	ISRAEL	12F	wildtype	55	#985f2b	R-S-S-S-S	No	#0069EC	3774	Asia	27470	_	Y	_	BAT YAM	ICHILOV HOSPITAL TEL AVIV	32.0231	34.7503	SOROKA UNIVERSITY MEDICAL CENTER	_	M	3	_	_	IPD	_	BLOOD	_	94.3	2074616	28	88.58	140.04		3.03	PassPlus	1	UNIQUE	YES	IPD	Y	2014	#0283f5	8	4	204	10	10	14	14	23	27	77	0.12	0.12	<= 0.06	<= 0.06	<= 0.5	<= 0.5	0.06	0.06	<= 1	<= 2	0.5	<= 0.25	<= 0.25	<= 2	<= 2	<= 1	0.5	NEG	R	S	S	S	S	S	S	S	S	S	S	S	S	S	S	S	S	S	S	S	#FF2722	#0069EC	#0069EC	#0069EC	#0069EC	#0069EC	#0069EC	#0069EC	#0069EC	#0069EC	#0069EC	#0069EC	#0069EC	#0069EC	#0069EC	#0069EC	#0069EC	#0069EC	#0069EC	#0069EC	NEG	NEG	NEG	NEG	NEG	NEG	NEG	NEG	NEG	23--27--77	#0069EC	#0069EC	#0069EC	NEG	#0069EC	N	N	N	N	Y	N	Y	postPCV13-5yr	2009	PCV13	NEG	#0069EC
22841_1#101	GPS_IL_25519	ERR2090642	GPS	ISRAEL	12F	wildtype	55	#985f2b	R-S-S-S-S	No	#0069EC	3774	Asia	25519	_	Y	_	AFULA	EMEK HOSPITAL AFULA	32.6078	35.2897	SOROKA UNIVERSITY MEDICAL CENTER	_	F	3	_	_	IPD	_	BLOOD	_	94.27	2074380	32	88.57	144.84		2.97	PassPlus	1	UNIQUE	YES	IPD	Y	2011	#0283f5	8	4	204	10	10	14	14	23	27	77	0.12	0.12	<= 0.06	<= 0.06	<= 0.5	<= 0.5	0.06	0.06	<= 1	<= 2	0.5	<= 0.25	<= 0.25	<= 2	<= 2	<= 1	0.5	NEG	R	S	S	S	S	S	S	S	S	S	S	S	S	S	S	S	S	S	S	S	#FF2722	#0069EC	#0069EC	#0069EC	#0069EC	#0069EC	#0069EC	#0069EC	#0069EC	#0069EC	#0069EC	#0069EC	#0069EC	#0069EC	#0069EC	#0069EC	#0069EC	#0069EC	#0069EC	#0069EC	NEG	NEG	NEG	NEG	NEG	NEG	NEG	NEG	NEG	23--27--77	#0069EC	#0069EC	#0069EC	NEG	#0069EC	N	N	N	N	Y	N	Y	postPCV13-2yr	2009	PCV13	NEG	#0069EC
22027_1#162	GPS_IL_24118	ERR2089782	GPS	ISRAEL	12F	wildtype	55	#985f2b	R-S-S-S-S	No	#0069EC	3774	Asia	24118	_	Y	_	PETAH TIKVA	MACCABI HEALTHARE PETACH TIKVA	32.0833	34.8833	SOROKA UNIVERSITY MEDICAL CENTER	_	F	1	_	_	IPD	_	BLOOD	_	94.01	2074308	39	88.54	146.1		2.58	PassPlus	1	UNIQUE	YES	IPD	Y	2010	#0283f5	8	4	204	10	10	14	14	23	27	77	0.12	0.12	<= 0.06	<= 0.06	<= 0.5	<= 0.5	0.06	0.06	<= 1	<= 2	0.5	<= 0.25	<= 0.25	<= 2	<= 2	<= 1	0.5	NEG	R	S	S	S	S	S	S	S	S	S	S	S	S	S	S	S	S	S	S	S	#FF2722	#0069EC	#0069EC	#0069EC	#0069EC	#0069EC	#0069EC	#0069EC	#0069EC	#0069EC	#0069EC	#0069EC	#0069EC	#0069EC	#0069EC	#0069EC	#0069EC	#0069EC	#0069EC	#0069EC	NEG	NEG	NEG	NEG	NEG	NEG	NEG	NEG	NEG	23--27--77	#0069EC	#0069EC	#0069EC	NEG	#0069EC	N	N	N	N	Y	N	Y	postPCV13-1yr	2009	PCV13	NEG	#0069EC
22841_2#15	GPS_IL_27031	ERR2090746	GPS	ISRAEL	12F	wildtype	55	#985f2b	R-S-S-S-S	No	#0069EC	3774	Asia	27031	_	Y	_	BEITAR ILLIT	SHAARE ZEDEK HOSPITAL JERUSALEM	31.3264	34.94	SOROKA UNIVERSITY MEDICAL CENTER	_	F	2	_	_	IPD	_	BLOOD	_	94.26	2074162	31	88.48	144.06		3.2	PassPlus	1	UNIQUE	YES	IPD	Y	2013	#0283f5	8	4	204	10	10	14	14	23	27	77	0.12	0.12	<= 0.06	<= 0.06	<= 0.5	<= 0.5	0.06	0.06	<= 1	<= 2	0.5	<= 0.25	<= 0.25	<= 2	<= 2	<= 1	0.5	NEG	R	S	S	S	S	S	S	S	S	S	S	S	S	S	S	S	S	S	S	S	#FF2722	#0069EC	#0069EC	#0069EC	#0069EC	#0069EC	#0069EC	#0069EC	#0069EC	#0069EC	#0069EC	#0069EC	#0069EC	#0069EC	#0069EC	#0069EC	#0069EC	#0069EC	#0069EC	#0069EC	NEG	NEG	NEG	NEG	NEG	NEG	NEG	NEG	NEG	23--27--77	#0069EC	#0069EC	#0069EC	NEG	#0069EC	N	N	N	N	Y	N	Y	postPCV13-4yr	2009	PCV13	NEG	#0069EC
22841_1#186	GPS_IL_26552	ERR2090727	GPS	ISRAEL	12F	wildtype	55	#985f2b	R-S-S-S-S	No	#0069EC	3774	Asia	26552	_	Y	_	HERZLIYA	BEILINSON HOSPITAL PETAH TIKVA	32.1556	34.8422	SOROKA UNIVERSITY MEDICAL CENTER	_	M	7	_	_	IPD	_	BLOOD	_	94.5	2073598	27	88.52	122.37		2.58	PassPlus	1	UNIQUE	YES	IPD	N	2012	#0283f5	8	4	204	10	10	14	14	23	27	77	0.12	0.12	<= 0.06	<= 0.06	<= 0.5	<= 0.5	0.06	0.06	<= 1	<= 2	0.5	<= 0.25	<= 0.25	<= 2	<= 2	<= 1	0.5	NEG	R	S	S	S	S	S	S	S	S	S	S	S	S	S	S	S	S	S	S	S	#FF2722	#0069EC	#0069EC	#0069EC	#0069EC	#0069EC	#0069EC	#0069EC	#0069EC	#0069EC	#0069EC	#0069EC	#0069EC	#0069EC	#0069EC	#0069EC	#0069EC	#0069EC	#0069EC	#0069EC	NEG	NEG	NEG	NEG	NEG	NEG	NEG	NEG	NEG	23--27--77	#0069EC	#0069EC	#0069EC	NEG	#0069EC	N	N	N	N	Y	N	Y	postPCV13-3yr	2009	PCV13	NEG	#0069EC
22841_2#92	GPS_IL_27488	ERR2090823	GPS	ISRAEL	12F	wildtype	55	#985f2b	R-S-S-S-S	No	#0069EC	3774	Asia	27488	_	Y	_	PETAH TIKVA	BEILINSON HOSPITAL PETAH TIKVA	32.0833	34.8833	SOROKA UNIVERSITY MEDICAL CENTER	_	F	3	_	_	IPD	_	BLOOD	_	94.3	2073494	28	88.55	137.61		2.96	PassPlus	1	UNIQUE	YES	IPD	Y	2014	#0283f5	8	4	204	10	10	14	14	23	27	77	0.12	0.12	<= 0.06	<= 0.06	<= 0.5	<= 0.5	0.06	0.06	<= 1	<= 2	0.5	<= 0.25	<= 0.25	<= 2	<= 2	<= 1	0.5	NEG	R	S	S	S	S	S	S	S	S	S	S	S	S	S	S	S	S	S	S	S	#FF2722	#0069EC	#0069EC	#0069EC	#0069EC	#0069EC	#0069EC	#0069EC	#0069EC	#0069EC	#0069EC	#0069EC	#0069EC	#0069EC	#0069EC	#0069EC	#0069EC	#0069EC	#0069EC	#0069EC	NEG	NEG	NEG	NEG	NEG	NEG	NEG	NEG	NEG	23--27--77	#0069EC	#0069EC	#0069EC	NEG	#0069EC	N	N	N	N	Y	N	Y	postPCV13-5yr	2009	PCV13	NEG	#0069EC
22841_2#50	GPS_IL_27482	ERR2090781	GPS	ISRAEL	12F	wildtype	55	#985f2b	R-S-S-S-S	No	#0069EC	3774	Asia	27482	_	Y	_	REKHASIM	BNEI TZION HOSPITAL HAIFA	32.7495	35.1089	SOROKA UNIVERSITY MEDICAL CENTER	_	F	2	_	_	IPD	_	BLOOD	_	94.34	2073089	29	88.46	124.47		2.93	PassPlus	1	UNIQUE	YES	IPD	Y	2014	#0283f5	8	4	204	10	10	14	14	23	27	77	0.12	0.12	<= 0.06	<= 0.06	<= 0.5	<= 0.5	0.06	0.06	<= 1	<= 2	0.5	<= 0.25	<= 0.25	<= 2	<= 2	<= 1	0.5	NEG	R	S	S	S	S	S	S	S	S	S	S	S	S	S	S	S	S	S	S	S	#FF2722	#0069EC	#0069EC	#0069EC	#0069EC	#0069EC	#0069EC	#0069EC	#0069EC	#0069EC	#0069EC	#0069EC	#0069EC	#0069EC	#0069EC	#0069EC	#0069EC	#0069EC	#0069EC	#0069EC	NEG	NEG	NEG	NEG	NEG	NEG	NEG	NEG	NEG	23--27--77	#0069EC	#0069EC	#0069EC	NEG	#0069EC	N	N	N	N	Y	N	Y	postPCV13-5yr	2009	PCV13	NEG	#0069EC
22841_1#138	GPS_IL_27003	ERR2090679	GPS	ISRAEL	12F	wildtype	55	#985f2b	R-S-S-S-S	No	#0069EC	3774	Asia	27003	_	Y	_	REHOVOT	KAPLAN HOSPITAL REHOVOT	31.8914	34.8078	SOROKA UNIVERSITY MEDICAL CENTER	_	F	1	_	_	IPD	_	BLOOD	_	94.51	2072762	28	88.58	135.27		2.57	PassPlus	1	UNIQUE	YES	IPD	Y	2013	#0283f5	8	4	204	10	10	14	14	23	27	77	0.12	0.12	<= 0.06	<= 0.06	<= 0.5	<= 0.5	0.06	0.06	<= 1	<= 2	0.5	<= 0.25	<= 0.25	<= 2	<= 2	<= 1	0.5	NEG	R	S	S	S	S	S	S	S	S	S	S	S	S	S	S	S	S	S	S	S	#FF2722	#0069EC	#0069EC	#0069EC	#0069EC	#0069EC	#0069EC	#0069EC	#0069EC	#0069EC	#0069EC	#0069EC	#0069EC	#0069EC	#0069EC	#0069EC	#0069EC	#0069EC	#0069EC	#0069EC	NEG	NEG	NEG	NEG	NEG	NEG	NEG	NEG	NEG	23--27--77	#0069EC	#0069EC	#0069EC	NEG	#0069EC	N	N	N	N	Y	N	Y	postPCV13-4yr	2009	PCV13	NEG	#0069EC
22841_4#89	GPS_IL_26327	ERR2091198	GPS	ISRAEL	12F	wildtype	55	#985f2b	R-S-S-S-S	No	#0069EC	3774	Asia	26327	_	Y	_	BEITAR ILLIT	SHAARE ZEDEK HOSPITAL JERUSALEM	31.3264	34.94	SOROKA UNIVERSITY MEDICAL CENTER	_	F	1	_	_	IPD	_	BLOOD	_	94.22	2072044	25	88.49	138.45		2.73	PassPlus	1	UNIQUE	NO	IPD	Y	2012	#0283f5	8	4	204	10	10	14	14	23	27	77	0.12	0.12	<= 0.06	<= 0.06	<= 0.5	<= 0.5	0.06	0.06	<= 1	<= 2	0.5	<= 0.25	<= 0.25	<= 2	<= 2	<= 1	0.5	NEG	R	S	S	S	S	S	S	S	S	S	S	S	S	S	S	S	S	S	S	S	#FF2722	#0069EC	#0069EC	#0069EC	#0069EC	#0069EC	#0069EC	#0069EC	#0069EC	#0069EC	#0069EC	#0069EC	#0069EC	#0069EC	#0069EC	#0069EC	#0069EC	#0069EC	#0069EC	#0069EC	NEG	NEG	NEG	NEG	NEG	NEG	NEG	NEG	NEG	23--27--77	#0069EC	#0069EC	#0069EC	NEG	#0069EC	N	N	N	N	Y	N	N	postPCV13-3yr	2009	PCV13	NEG	#0069EC
22841_2#61	GPS_IL_27632	ERR2090792	GPS	ISRAEL	12F	wildtype	55	#985f2b	R-S-S-S-S	No	#0069EC	3774	Asia	27632	_	Y	_	ALFEI MENASHE	MEIR HOSPITAL KFAR SABA	32.1717	35.015	SOROKA UNIVERSITY MEDICAL CENTER	_	M	1	_	_	IPD	_	BLOOD	_	94.27	2071872	27	88.38	132.63		3.22	PassPlus	1	UNIQUE	YES	IPD	Y	2014	#0283f5	8	4	204	10	10	14	14	23	27	77	0.12	0.12	<= 0.06	<= 0.06	<= 0.5	<= 0.5	0.06	0.06	<= 1	<= 2	0.5	<= 0.25	<= 0.25	<= 2	<= 2	<= 1	0.5	NEG	R	S	S	S	S	S	S	S	S	S	S	S	S	S	S	S	S	S	S	S	#FF2722	#0069EC	#0069EC	#0069EC	#0069EC	#0069EC	#0069EC	#0069EC	#0069EC	#0069EC	#0069EC	#0069EC	#0069EC	#0069EC	#0069EC	#0069EC	#0069EC	#0069EC	#0069EC	#0069EC	NEG	NEG	NEG	NEG	NEG	NEG	NEG	NEG	NEG	23--27--77	#0069EC	#0069EC	#0069EC	NEG	#0069EC	N	N	N	N	Y	N	Y	postPCV13-5yr	2009	PCV13	NEG	#0069EC
22841_1#35	GPS_IL_24819	ERR2090576	GPS	ISRAEL	12F	wildtype	55	#985f2b	R-S-S-S-S	No	#0069EC	3774	Asia	24819	_	Y	_	ASHDOD	BARZILAI MEDICAL CENTER ASKELON	31.7978	34.6503	SOROKA UNIVERSITY MEDICAL CENTER	_	F	1	_	_	IPD	_	BLOOD	_	94.6	2070497	27	88.26	97.62		2.63	PassPlus	1	UNIQUE	YES	IPD	Y	2010	#0283f5	8	4	204	10	10	14	14	23	27	77	0.12	0.12	<= 0.06	<= 0.06	<= 0.5	<= 0.5	0.06	0.06	<= 1	<= 2	0.5	<= 0.25	<= 0.25	<= 2	<= 2	<= 1	0.5	NEG	R	S	S	S	S	S	S	S	S	S	S	S	S	S	S	S	S	S	S	S	#FF2722	#0069EC	#0069EC	#0069EC	#0069EC	#0069EC	#0069EC	#0069EC	#0069EC	#0069EC	#0069EC	#0069EC	#0069EC	#0069EC	#0069EC	#0069EC	#0069EC	#0069EC	#0069EC	#0069EC	NEG	NEG	NEG	NEG	NEG	NEG	NEG	NEG	NEG	23--27--77	#0069EC	#0069EC	#0069EC	NEG	#0069EC	N	N	N	N	Y	N	Y	postPCV13-1yr	2009	PCV13	NEG	#0069EC
22841_4#86	GPS_IL_38453	ERR2091195	GPS	ISRAEL	12F	wildtype	55	#985f2b	R-S-S-S-S	No	#0069EC	3774	Asia	38453	_	Y	_	OR AKIVA	HILLEL YAFFE HOSPITAL HADERA	32.5	34.9167	SOROKA UNIVERSITY MEDICAL CENTER	_	F	1	_	_	IPD	_	BLOOD	_	94.5	2070480	30	88.21	125.7		2.61	PassPlus	1	UNIQUE	YES	IPD	Y	2012	#0283f5	8	4	204	10	10	14	14	23	27	77	0.12	0.12	<= 0.06	<= 0.06	<= 0.5	<= 0.5	0.06	0.06	<= 1	<= 2	0.5	<= 0.25	<= 0.25	<= 2	<= 2	<= 1	0.5	NEG	R	S	S	S	S	S	S	S	S	S	S	S	S	S	S	S	S	S	S	S	#FF2722	#0069EC	#0069EC	#0069EC	#0069EC	#0069EC	#0069EC	#0069EC	#0069EC	#0069EC	#0069EC	#0069EC	#0069EC	#0069EC	#0069EC	#0069EC	#0069EC	#0069EC	#0069EC	#0069EC	NEG	NEG	NEG	NEG	NEG	NEG	NEG	NEG	NEG	23--27--77	#0069EC	#0069EC	#0069EC	NEG	#0069EC	N	N	N	N	Y	N	Y	postPCV13-3yr	2009	PCV13	NEG	#0069EC
22841_4#34	GPS_IL_25592	ERR2091143	GPS	ISRAEL	12F	wildtype	55	#985f2b	R-S-S-S-S	No	#0069EC	3774	Asia	25592	_	Y	_	EZER	KAPLAN HOSPITAL REHOVOT	31.8753	34.9214	SOROKA UNIVERSITY MEDICAL CENTER	_	F	1	_	_	IPD	_	BLOOD	_	94.59	2068072	29	88.14	128.04		2.8	PassPlus	1	UNIQUE	YES	IPD	Y	2011	#0283f5	8	4	204	10	10	14	14	23	27	77	0.12	0.12	<= 0.06	<= 0.06	<= 0.5	<= 0.5	0.06	0.06	<= 1	<= 2	0.5	<= 0.25	<= 0.25	<= 2	<= 2	<= 1	0.5	NEG	R	S	S	S	S	S	S	S	S	S	S	S	S	S	S	S	S	S	S	S	#FF2722	#0069EC	#0069EC	#0069EC	#0069EC	#0069EC	#0069EC	#0069EC	#0069EC	#0069EC	#0069EC	#0069EC	#0069EC	#0069EC	#0069EC	#0069EC	#0069EC	#0069EC	#0069EC	#0069EC	NEG	NEG	NEG	NEG	NEG	NEG	NEG	NEG	NEG	23--27--77	#0069EC	#0069EC	#0069EC	NEG	#0069EC	N	N	N	N	Y	N	Y	postPCV13-2yr	2009	PCV13	NEG	#0069EC
22841_2#87	GPS_IL_27229	ERR2090818	GPS	ISRAEL	12F	wildtype	55	#985f2b	R-S-S-S-S	No	#0069EC	3524	Asia	27229	_	Y	_	TUBA-ZANGARIYYE	BNEI TZION HOSPITAL HAIFA	32.966	35.5932	SOROKA UNIVERSITY MEDICAL CENTER	_	M	5	_	_	IPD	_	BLOOD	_	94.35	2067488	26	88.2	133.71		2.98	PassPlus	1	UNIQUE	YES	IPD	N	2013	#0283f5	8	4	53	10	10	14	14	23	27	77	0.12	0.12	<= 0.06	<= 0.06	<= 0.5	<= 0.5	0.06	0.06	<= 1	<= 2	0.5	<= 0.25	<= 0.25	<= 2	<= 2	<= 1	0.5	NEG	R	S	S	S	S	S	S	S	S	S	S	S	S	S	S	S	S	S	S	S	#FF2722	#0069EC	#0069EC	#0069EC	#0069EC	#0069EC	#0069EC	#0069EC	#0069EC	#0069EC	#0069EC	#0069EC	#0069EC	#0069EC	#0069EC	#0069EC	#0069EC	#0069EC	#0069EC	#0069EC	NEG	NEG	NEG	NEG	NEG	NEG	NEG	NEG	NEG	23--27--77	#0069EC	#0069EC	#0069EC	NEG	#0069EC	N	N	N	N	Y	N	Y	postPCV13-4yr	2009	PCV13	NEG	#0069EC
DRR121438		DRR121438	Non-GPS	JAPAN	12F	wildtype	334	#C70039	S-R-R-R-R	Yes	#FF2722	4846	Asia	_	PRJDB6693	_	_	TSURUOKA	National Institute of Infectious Diseases (NIID)	38.7285	139.829	_	_	F	74	_	_	IPD	PNEUMONIA	BLOOD_or_CSF	_	89.52	2140441	103	86.34	126.79	130		Pass		UNIQUE				2016	#0283f5	12	32	111	1	13	48	6	37	278	375	0.06	0.03	0.06	0.12	0.5	0.5	32	2	1	2	4	8	1	2	8	1	0.5	POS	S	S	S	S	S	S	S	S	S	R	R	S	S	R	R	R	S	R	S	S	#0069EC	#0069EC	#0069EC	#0069EC	#0069EC	#0069EC	#0069EC	#0069EC	#0069EC	#FF2722	#FF2722	#0069EC	#0069EC	#FF2722	#FF2722	#FF2722	#0069EC	#FF2722	#0069EC	#0069EC		FOLA-I20L:FOLP_189-ins	POS	NEG	POS	POS	TETM		CAT	37--278--375	#FF2722	#0069EC	#FF2722	folP_aa_insert_57-70	#FF2722	Y						Y	_	_	_	POS	#FF2722
DRR121437		DRR121437	Non-GPS	JAPAN	12F	wildtype	334	#C70039	S-R-R-R-R	Yes	#FF2722	4846	Asia	_	PRJDB6693	_	_	TSURUOKA	National Institute of Infectious Diseases (NIID)	38.7285	139.829	_	_	F	83	_	_	IPD	PNEUMONIA	BLOOD_or_CSF	_	90.24	2137720	78	86.38	92.57	105		PassPlus		UNIQUE				2016	#0283f5	12	32	111	1	13	48	6	37	278	375	0.06	0.03	0.06	0.12	0.5	0.5	32	2	1	2	4	8	1	2	8	1	0.5	POS	S	S	S	S	S	S	S	S	S	R	R	S	S	R	R	R	S	R	S	S	#0069EC	#0069EC	#0069EC	#0069EC	#0069EC	#0069EC	#0069EC	#0069EC	#0069EC	#FF2722	#FF2722	#0069EC	#0069EC	#FF2722	#FF2722	#FF2722	#0069EC	#FF2722	#0069EC	#0069EC		FOLA-I20L:FOLP_189-ins	POS	NEG	POS	POS	TETM		CAT	37--278--375	#FF2722	#0069EC	#FF2722	folP_aa_insert_57-70	#FF2722	Y						Y	_	_	_	POS	#FF2722
DRR121436		DRR121436	Non-GPS	JAPAN	12F	wildtype	334	#C70039	S-R-R-R-R	Yes	#FF2722	4846	Asia	_	PRJDB6693	_	_	TSURUOKA	National Institute of Infectious Diseases (NIID)	38.7285	139.829	_	_	M	73	_	_	IPD	SEPTIC ARTHRITIS	BLOOD_or_CSF	_	89.83	2135152	75	86.62	135.44	121		PassPlus		UNIQUE				2016	#0283f5	12	32	111	1	13	48	6	37	278	375	0.06	0.03	0.06	0.12	0.5	0.5	32	2	1	2	4	8	1	2	8	1	0.5	POS	S	S	S	S	S	S	S	S	S	R	R	S	S	R	R	R	S	R	S	S	#0069EC	#0069EC	#0069EC	#0069EC	#0069EC	#0069EC	#0069EC	#0069EC	#0069EC	#FF2722	#FF2722	#0069EC	#0069EC	#FF2722	#FF2722	#FF2722	#0069EC	#FF2722	#0069EC	#0069EC		FOLA-I20L:FOLP_189-ins	POS	NEG	POS	POS	TETM		CAT	37--278--375	#FF2722	#0069EC	#FF2722	folP_aa_insert_57-70	#FF2722	Y						Y	_	_	_	POS	#FF2722
DRR121435		DRR121435	Non-GPS	JAPAN	12F	wildtype	334	#C70039	S-R-R-R-R	Yes	#FF2722	4846	Asia	_	PRJDB6693	_	_	TSURUOKA	National Institute of Infectious Diseases (NIID)	38.7285	139.829	_	_	M	50	_	_	IPD	PNEUMONIA	BLOOD_or_CSF	_	89.74	2133598	98	84.92	197.58	130		PassPlus		UNIQUE				2016	#0283f5	12	32	111	1	13	48	6	37	278	375	0.06	0.03	0.06	0.12	0.5	0.5	32	2	1	2	4	8	1	2	8	1	0.5	POS	S	S	S	S	S	S	S	S	S	R	R	S	S	R	R	R	S	R	S	S	#0069EC	#0069EC	#0069EC	#0069EC	#0069EC	#0069EC	#0069EC	#0069EC	#0069EC	#FF2722	#FF2722	#0069EC	#0069EC	#FF2722	#FF2722	#FF2722	#0069EC	#FF2722	#0069EC	#0069EC		FOLA-I20L:FOLP_189-ins	POS	NEG	POS	POS	TETM		CAT	37--278--375	#FF2722	#0069EC	#FF2722	folP_aa_insert_57-70	#FF2722	Y						Y	_	_	_	POS	#FF2722
DRR121439		DRR121439	Non-GPS	JAPAN	12F	wildtype	334	#C70039	S-R-R-R-R	Yes	#FF2722	4846	Asia	_	PRJDB6693	_	_	TSURUOKA	National Institute of Infectious Diseases (NIID)	38.7285	139.829	_	_	M	1	4	_	IPD	BACTEREMIA	BLOOD_or_CSF	_	88.89	2130704	130	85.4	142.61	132		Pass		UNIQUE				2016	#0283f5	12	32	111	1	13	48	6	37	278	375	0.06	0.03	0.06	0.12	0.5	0.5	32	2	1	2	4	8	1	2	8	1	0.5	POS	S	S	S	S	S	S	S	S	S	R	R	S	S	R	R	R	S	R	S	S	#0069EC	#0069EC	#0069EC	#0069EC	#0069EC	#0069EC	#0069EC	#0069EC	#0069EC	#FF2722	#FF2722	#0069EC	#0069EC	#FF2722	#FF2722	#FF2722	#0069EC	#FF2722	#0069EC	#0069EC		FOLA-I20L:FOLP_189-ins	POS	NEG	POS	POS	TETM		CAT	37--278--375	#FF2722	#0069EC	#FF2722	folP_aa_insert_57-70	#FF2722	Y						Y	_	_	_	POS	#FF2722
DRR121440		DRR121440	Non-GPS	JAPAN	12F	cannot be extracted	334	#C70039	S-R-R-R-R	Yes	#FF2722	4846	Asia	_	PRJDB6693	_	_	TSURUOKA	National Institute of Infectious Diseases (NIID)	38.7285	139.829	_	_	F	50	_	_	IPD	MENINGITIS	BLOOD_or_CSF	_	87.77	2109739	281	82.95	233.43	132		Pass		UNIQUE				2016	#0283f5	12	32	111	1	13	48	6	37	278	375	0.06	0.03	0.06	0.12	0.5	0.5	32	2	1	2	4	8	1	2	8	1	0.5	POS	S	S	S	S	S	S	S	S	S	R	R	S	S	R	R	R	S	R	S	S	#0069EC	#0069EC	#0069EC	#0069EC	#0069EC	#0069EC	#0069EC	#0069EC	#0069EC	#FF2722	#FF2722	#0069EC	#0069EC	#FF2722	#FF2722	#FF2722	#0069EC	#FF2722	#0069EC	#0069EC		FOLA-I20L:FOLP_189-ins	NEG	NEG	POS	NEG	TETM		CAT	37--278--375	#0069EC	#0069EC	#FF2722	folP_aa_insert_57-70	#0069EC	Y						Y	_	_	_	POS	#FF2722
DRR148465	DRX139216	DRR148465	Non-GPS	JAPAN	12F	wildtype	334	#C70039	S-S-R-S-R	Yes	#FF2722	6945	Asia	_	PRJDB7315	_	_	KOBE	Kobe Institute of Health (KIH)	34.6651	135.221	_	MAY	F	3	_	_	IPD	IPD	BLOOD	_	93.78	2123790	47	87.92	96.52	87		PassPlus		UNIQUE				2017	#0283f5	12	32	111	15	13	429	6	37	4	23	0.03	0.03	0.06	0.06	0.5	0.5	32	2	1	2	0.5	8	1	2	2	1	0.5	POS	S	S	S	S	S	S	S	S	S	R	R	S	S	S	R	R	S	S	S	S	#0069EC	#0069EC	#0069EC	#0069EC	#0069EC	#0069EC	#0069EC	#0069EC	#0069EC	#FF2722	#FF2722	#0069EC	#0069EC	#0069EC	#FF2722	#FF2722	#0069EC	#0069EC	#0069EC	#0069EC		neg	POS	NEG	NEG	NEG	TETM		neg	37--4--23	#FF2722	#0069EC	#0069EC	NEG	#0069EC	Y		Y				Y	_	_	_	POS	#FF2722
DRR148466	DRX139217	DRR148466	Non-GPS	JAPAN	12F	wildtype	334	#C70039	S-S-R-S-R	Yes	#FF2722	6945	Asia	_	PRJDB7315	_	_	KOBE	Kobe Institute of Health (KIH)	34.6651	135.221	_	OCT	M	37	_	_	IPD	IPD	BLOOD	_	93.45	2124383	50	88.04	104.71	80		PassPlus		UNIQUE				2017	#0283f5	12	32	111	15	13	429	6	37	4	23	0.03	0.03	0.06	0.06	0.5	0.5	32	2	1	2	0.5	8	1	2	2	1	0.5	POS	S	S	S	S	S	S	S	S	S	R	R	S	S	S	R	R	S	S	S	S	#0069EC	#0069EC	#0069EC	#0069EC	#0069EC	#0069EC	#0069EC	#0069EC	#0069EC	#FF2722	#FF2722	#0069EC	#0069EC	#0069EC	#FF2722	#FF2722	#0069EC	#0069EC	#0069EC	#0069EC		neg	POS	NEG	NEG	NEG	TETM		neg	37--4--23	#FF2722	#0069EC	#0069EC	NEG	#0069EC	Y						Y	_	_	_	POS	#FF2722
DRR148467	DRX139218	DRR148467	Non-GPS	JAPAN	12F	wildtype	334	#C70039	S-S-R-R-R	Yes	#FF2722	4846	Asia	_	PRJDB7315	_	_	KOBE	Kobe Institute of Health (KIH)	34.6651	135.221	_	DEC	F	22	_	_	IPD	IPD	BLOOD	_	93.18	2126436	52	87.71	47.47	95		PassPlus		UNIQUE				2017	#0283f5	12	32	111	1	13	48	6	37	278	375	0.06	0.03	0.06	0.12	0.5	0.5	32	2	1	2	4	8	1	2	2	1	0.5	POS	S	S	S	S	S	S	S	S	S	R	R	S	S	R	R	R	S	S	S	S	#0069EC	#0069EC	#0069EC	#0069EC	#0069EC	#0069EC	#0069EC	#0069EC	#0069EC	#FF2722	#FF2722	#0069EC	#0069EC	#FF2722	#FF2722	#FF2722	#0069EC	#0069EC	#0069EC	#0069EC		FOLA-I20L:FOLP_189-ins	POS	NEG	POS	NEG	TETM		neg	37--278--375	#FF2722	#0069EC	#FF2722	folP_aa_insert_57-70	#0069EC	Y						Y	_	_	_	POS	#FF2722
DRR148468	DRX139219	DRR148468	Non-GPS	JAPAN	12F	wildtype	334	#C70039	S-S-R-S-R	Yes	#FF2722	6945	Asia	_	PRJDB7315	_	_	KOBE	Kobe Institute of Health (KIH)	34.6651	135.221	_	DEC	M	5	_	_	IPD	IPD	BLOOD	_	93.96	2122805	44	88.05	93.08	89		PassPlus		UNIQUE				2017	#0283f5	12	32	111	15	13	429	6	37	4	23	0.03	0.03	0.06	0.06	0.5	0.5	32	2	1	2	0.5	8	1	2	2	1	0.5	POS	S	S	S	S	S	S	S	S	S	R	R	S	S	S	R	R	S	S	S	S	#0069EC	#0069EC	#0069EC	#0069EC	#0069EC	#0069EC	#0069EC	#0069EC	#0069EC	#FF2722	#FF2722	#0069EC	#0069EC	#0069EC	#FF2722	#FF2722	#0069EC	#0069EC	#0069EC	#0069EC		neg	POS	NEG	NEG	NEG	TETM		neg	37--4--23	#FF2722	#0069EC	#0069EC	NEG	#0069EC	Y		Y				Y	_	_	_	POS	#FF2722
DRR148469	DRX139220	DRR148469	Non-GPS	JAPAN	12F	wildtype	334	#C70039	S-R-R-R-R	Yes	#FF2722	4846	Asia	_	PRJDB7315	_	_	KOBE	Kobe Institute of Health (KIH)	34.6651	135.221	_	DEC	F	56	_	_	IPD	IPD	BLOOD	_	93.69	2137516	56	87.75	153.68	79		PassPlus		UNIQUE				2017	#0283f5	12	32	111	1	13	48	6	37	278	375	0.06	0.03	0.06	0.12	0.5	0.5	32	2	1	2	4	8	1	2	8	1	0.5	POS	S	S	S	S	S	S	S	S	S	R	R	S	S	R	R	R	S	R	S	S	#0069EC	#0069EC	#0069EC	#0069EC	#0069EC	#0069EC	#0069EC	#0069EC	#0069EC	#FF2722	#FF2722	#0069EC	#0069EC	#FF2722	#FF2722	#FF2722	#0069EC	#FF2722	#0069EC	#0069EC		FOLA-I20L:FOLP_189-ins	POS	NEG	POS	POS	TETM		CAT	37--278--375	#FF2722	#0069EC	#FF2722	folP_aa_insert_57-70	#FF2722	Y						Y	_	_	_	POS	#FF2722
DRR148470	DRX139221	DRR148470	Non-GPS	JAPAN	12F	wildtype	334	#C70039	S-S-R-S-R	Yes	#FF2722	6945	Asia	_	PRJDB7315	_	_	KOBE	Kobe Institute of Health (KIH)	34.6651	135.221	_	JAN	F	53	_	_	IPD	IPD	BLOOD	_	94.65	2123515	49	87.83	125.5	80		PassPlus		UNIQUE				2018	#0283f5	12	32	111	15	13	429*	6	37	4	23	0.03	0.03	0.06	0.06	0.5	0.5	32	2	1	2	0.5	8	1	2	2	1	0.5	POS	S	S	S	S	S	S	S	S	S	R	R	S	S	S	R	R	S	S	S	S	#0069EC	#0069EC	#0069EC	#0069EC	#0069EC	#0069EC	#0069EC	#0069EC	#0069EC	#FF2722	#FF2722	#0069EC	#0069EC	#0069EC	#FF2722	#FF2722	#0069EC	#0069EC	#0069EC	#0069EC		neg	POS	NEG	NEG	NEG	TETM		neg	37--4--23	#FF2722	#0069EC	#0069EC	NEG	#0069EC	Y						Y	_	_	_	POS	#FF2722
DRR148471	DRX139222	DRR148471	Non-GPS	JAPAN	12F	wildtype	334	#C70039	S-S-R-S-R	Yes	#FF2722	6945	Asia	_	PRJDB7315	_	_	KOBE	Kobe Institute of Health (KIH)	34.6651	135.221	_	FEB	M	6	_	_	IPD	IPD	BLOOD	_	94.65	2127899	52	87.83	155.36	80		PassPlus		UNIQUE				2018	#0283f5	12	32	111	15	13	429	6	37	4	23	0.03	0.03	0.06	0.06	0.5	0.5	32	2	1	2	0.5	8	1	2	2	1	0.5	POS	S	S	S	S	S	S	S	S	S	R	R	S	S	S	R	R	S	S	S	S	#0069EC	#0069EC	#0069EC	#0069EC	#0069EC	#0069EC	#0069EC	#0069EC	#0069EC	#FF2722	#FF2722	#0069EC	#0069EC	#0069EC	#FF2722	#FF2722	#0069EC	#0069EC	#0069EC	#0069EC		neg	POS	NEG	NEG	NEG	TETM		neg	37--4--23	#FF2722	#0069EC	#0069EC	NEG	#0069EC	Y						Y	_	_	_	POS	#FF2722
DRR148472	DRX139223	DRR148472	Non-GPS	JAPAN	12F	wildtype	334	#C70039	S-S-R-S-R	Yes	#FF2722	6945	Asia	_	PRJDB7315	_	_	KOBE	Kobe Institute of Health (KIH)	34.6651	135.221	_	FEB	M	2	_	_	IPD	IPD	BLOOD	_	94.82	2126495	54	87.81	126.41	94		PassPlus		UNIQUE				2018	#0283f5	12	32	111	15	13	429	6	37	4	23	0.03	0.03	0.06	0.06	0.5	0.5	32	2	1	2	0.5	8	1	2	2	1	0.5	POS	S	S	S	S	S	S	S	S	S	R	R	S	S	S	R	R	S	S	S	S	#0069EC	#0069EC	#0069EC	#0069EC	#0069EC	#0069EC	#0069EC	#0069EC	#0069EC	#FF2722	#FF2722	#0069EC	#0069EC	#0069EC	#FF2722	#FF2722	#0069EC	#0069EC	#0069EC	#0069EC		neg	POS	NEG	NEG	NEG	TETM		neg	37--4--23	#FF2722	#0069EC	#0069EC	NEG	#0069EC	Y		Y				Y	_	_	_	POS	#FF2722
DRR148473	DRX139224	DRR148473	Non-GPS	JAPAN	12F	wildtype	334	#C70039	S-S-R-S-R	Yes	#FF2722	6945	Asia	_	PRJDB7315	_	_	KOBE	Kobe Institute of Health (KIH)	34.6651	135.221	_	MAR	M	4	_	_	IPD	IPD	BLOOD	_	94.23	2124439	50	87.89	93.63	83		PassPlus		UNIQUE				2018	#0283f5	12	32	111	15	13	429	6	37	4	23	0.03	0.03	0.06	0.06	0.5	0.5	32	2	1	2	0.5	8	1	2	2	1	0.5	POS	S	S	S	S	S	S	S	S	S	R	R	S	S	S	R	R	S	S	S	S	#0069EC	#0069EC	#0069EC	#0069EC	#0069EC	#0069EC	#0069EC	#0069EC	#0069EC	#FF2722	#FF2722	#0069EC	#0069EC	#0069EC	#FF2722	#FF2722	#0069EC	#0069EC	#0069EC	#0069EC		neg	POS	NEG	NEG	NEG	TETM		neg	37--4--23	#FF2722	#0069EC	#0069EC	NEG	#0069EC	Y		Y				Y	_	_	_	POS	#FF2722
DRR148474	DRX139225	DRR148474	Non-GPS	JAPAN	12F	wildtype	334	#C70039	S-S-R-S-R	Yes	#FF2722	6945	Asia	_	PRJDB7315	_	_	KOBE	Kobe Institute of Health (KIH)	34.6651	135.221	_	MAR	F	35	_	_	IPD	IPD	BLOOD	_	94.71	2125635	51	87.92	143.26	78		PassPlus		UNIQUE				2018	#0283f5	12	32	111	15	13	429	6	37	4	23	0.03	0.03	0.06	0.06	0.5	0.5	32	2	1	2	0.5	8	1	2	2	1	0.5	POS	S	S	S	S	S	S	S	S	S	R	R	S	S	S	R	R	S	S	S	S	#0069EC	#0069EC	#0069EC	#0069EC	#0069EC	#0069EC	#0069EC	#0069EC	#0069EC	#FF2722	#FF2722	#0069EC	#0069EC	#0069EC	#FF2722	#FF2722	#0069EC	#0069EC	#0069EC	#0069EC		neg	POS	NEG	NEG	NEG	TETM		neg	37--4--23	#FF2722	#0069EC	#0069EC	NEG	#0069EC	Y						Y	_	_	_	POS	#FF2722
DRR148475	DRX139226	DRR148475	Non-GPS	JAPAN	12F	wildtype	334	#C70039	S-S-R-S-R	Yes	#FF2722	6945	Asia	_	PRJDB7315	_	_	KOBE	Kobe Institute of Health (KIH)	34.6651	135.221	_	APR	M	1	_	_	IPD	IPD	BLOOD	_	94.09	2123306	47	87.98	100.5	80		PassPlus		UNIQUE				2018	#0283f5	12	32	111	15	13	429	6	37	4	23	0.03	0.03	0.06	0.06	0.5	0.5	32	2	1	2	0.5	8	1	2	2	1	0.5	POS	S	S	S	S	S	S	S	S	S	R	R	S	S	S	R	R	S	S	S	S	#0069EC	#0069EC	#0069EC	#0069EC	#0069EC	#0069EC	#0069EC	#0069EC	#0069EC	#FF2722	#FF2722	#0069EC	#0069EC	#0069EC	#FF2722	#FF2722	#0069EC	#0069EC	#0069EC	#0069EC		neg	POS	NEG	NEG	NEG	TETM		neg	37--4--23	#FF2722	#0069EC	#0069EC	NEG	#0069EC	Y		Y				Y	_	_	_	POS	#FF2722
DRR148476	DRX139227	DRR148476	Non-GPS	JAPAN	12F	wildtype	334	#C70039	S-R-R-R-R	Yes	#FF2722	4846	Asia	_	PRJDB7315	_	_	KOBE	Kobe Institute of Health (KIH)	34.6651	135.221	_	MAY	M	1	_	_	IPD	IPD	BLOOD	_	93.89	2137645	54	87.94	175.56	86		PassPlus		UNIQUE				2018	#0283f5	12	32	111	1	13	48	6	37	278	375	0.06	0.03	0.06	0.12	0.5	0.5	32	2	1	2	4	8	1	2	8	1	0.5	POS	S	S	S	S	S	S	S	S	S	R	R	S	S	R	R	R	S	R	S	S	#0069EC	#0069EC	#0069EC	#0069EC	#0069EC	#0069EC	#0069EC	#0069EC	#0069EC	#FF2722	#FF2722	#0069EC	#0069EC	#FF2722	#FF2722	#FF2722	#0069EC	#FF2722	#0069EC	#0069EC		FOLA-I20L:FOLP_189-ins	POS	NEG	POS	POS	TETM		CAT	37--278--375	#FF2722	#0069EC	#FF2722	folP_aa_insert_57-70	#FF2722	Y		Y				Y	_	_	_	POS	#FF2722
DRR148477	DRX139228	DRR148477	Non-GPS	JAPAN	12F	wildtype	334	#C70039	S-S-R-S-R	Yes	#FF2722	6945	Asia	_	PRJDB7315	_	_	KOBE	Kobe Institute of Health (KIH)	34.6651	135.221	_	MAY	F	1	_	_	IPD	IPD	BLOOD	_	94.57	2128278	50	87.87	234.45	77		PassPlus		UNIQUE				2018	#0283f5	12	32	111	15	13	429	6	37	4	23	0.03	0.03	0.06	0.06	0.5	0.5	32	2	1	2	0.5	8	1	2	2	1	0.5	POS	S	S	S	S	S	S	S	S	S	R	R	S	S	S	R	R	S	S	S	S	#0069EC	#0069EC	#0069EC	#0069EC	#0069EC	#0069EC	#0069EC	#0069EC	#0069EC	#FF2722	#FF2722	#0069EC	#0069EC	#0069EC	#FF2722	#FF2722	#0069EC	#0069EC	#0069EC	#0069EC		neg	POS	NEG	NEG	NEG	TETM		neg	37--4--23	#FF2722	#0069EC	#0069EC	NEG	#0069EC	Y		Y				Y	_	_	_	POS	#FF2722
DRR148478	DRX139229	DRR148478	Non-GPS	JAPAN	12F	wildtype	334	#C70039	S-R-R-R-R	Yes	#FF2722	4846	Asia	_	PRJDB7315	_	_	KOBE	Kobe Institute of Health (KIH)	34.6651	135.221	_	MAY	M	2	_	_	IPD	IPD	BLOOD	_	93.52	2138143	58	87.79	207.15	94		PassPlus		UNIQUE				2018	#0283f5	12	32	111	1	13	48	6	37	278	375	0.06	0.03	0.06	0.12	0.5	0.5	32	2	1	2	4	8	1	2	8	1	0.5	POS	S	S	S	S	S	S	S	S	S	R	R	S	S	R	R	R	S	R	S	S	#0069EC	#0069EC	#0069EC	#0069EC	#0069EC	#0069EC	#0069EC	#0069EC	#0069EC	#FF2722	#FF2722	#0069EC	#0069EC	#FF2722	#FF2722	#FF2722	#0069EC	#FF2722	#0069EC	#0069EC		FOLA-I20L:FOLP_189-ins	POS	NEG	POS	POS	TETM		CAT	37--278--375	#FF2722	#0069EC	#FF2722	folP_aa_insert_57-70	#FF2722	Y		Y				Y	_	_	_	POS	#FF2722
DRR198451		DRR198451	Non-GPS	JAPAN	12F	wildtype	334	#C70039	S-R-R-R-R	Yes	#FF2722	4846	Asia	_	2245	_	_	23/47-perfecture	Kyoto university	36.2048	138.253	_	_	_	_	_	_	IPD	_	BLOOD_or_CSF	_	89.21	2125966	60	88.65	80.45	112		PassPlus		UNIQUE				2015-2017	#0283f5	12	32	111	1	13	48	6	37	278	375	0.06	0.03	0.06	0.12	0.5	0.5	32	2	1	2	4	8	1	2	8	1	0.5	POS	S	S	S	S	S	S	S	S	S	R	R	S	S	R	R	R	S	R	S	S	#0069EC	#0069EC	#0069EC	#0069EC	#0069EC	#0069EC	#0069EC	#0069EC	#0069EC	#FF2722	#FF2722	#0069EC	#0069EC	#FF2722	#FF2722	#FF2722	#0069EC	#FF2722	#0069EC	#0069EC		FOLA-I20L:FOLP_189-ins	POS	NEG	POS	POS	TETM		CAT	37--278--375	#FF2722	#0069EC	#FF2722	folP_aa_insert_57-70	#FF2722	Y						Y	_	_	_	POS	#FF2722
DRR198435		DRR198435	Non-GPS	JAPAN	12F	wildtype	334	#C70039	S-R-R-R-R	Yes	#FF2722	4846	Asia	_	2245	_	_	23/47-perfecture	Kyoto university	36.2048	138.253	_	_	_	_	_	_	IPD	_	BLOOD_or_CSF	_	89.89	2124247	65	88.73	168.57	123		PassPlus		UNIQUE				2015-2017	#0283f5	12	32	111	1	13	48	6	37	278	375	0.06	0.03	0.06	0.12	0.5	0.5	32	2	1	2	4	8	1	2	8	1	0.5	POS	S	S	S	S	S	S	S	S	S	R	R	S	S	R	R	R	S	R	S	S	#0069EC	#0069EC	#0069EC	#0069EC	#0069EC	#0069EC	#0069EC	#0069EC	#0069EC	#FF2722	#FF2722	#0069EC	#0069EC	#FF2722	#FF2722	#FF2722	#0069EC	#FF2722	#0069EC	#0069EC		FOLA-I20L:FOLP_189-ins	POS	NEG	POS	POS	TETM		CAT	37--278--375	#FF2722	#0069EC	#FF2722	folP_aa_insert_57-70	#FF2722	Y						Y	_	_	_	POS	#FF2722
DRR198461		DRR198461	Non-GPS	JAPAN	12F	wildtype	334	#C70039	S-R-R-R-R	Yes	#FF2722	4846	Asia	_	2245	_	_	23/47-perfecture	Kyoto university	36.2048	138.253	_	_	_	_	_	_	IPD	_	BLOOD_or_CSF	_	88.85	2123830	62	88.63	96.22	111		PassPlus		UNIQUE				2015-2017	#0283f5	12	32	111	1	13	48	6	37	278	375	0.06	0.03	0.06	0.12	0.5	0.5	32	2	1	2	4	8	1	2	8	1	0.5	POS	S	S	S	S	S	S	S	S	S	R	R	S	S	R	R	R	S	R	S	S	#0069EC	#0069EC	#0069EC	#0069EC	#0069EC	#0069EC	#0069EC	#0069EC	#0069EC	#FF2722	#FF2722	#0069EC	#0069EC	#FF2722	#FF2722	#FF2722	#0069EC	#FF2722	#0069EC	#0069EC		FOLA-I20L:FOLP_189-ins	POS	NEG	POS	POS	TETM		CAT	37--278--375	#FF2722	#0069EC	#FF2722	folP_aa_insert_57-70	#FF2722	Y						Y	_	_	_	POS	#FF2722
DRR198469		DRR198469	Non-GPS	JAPAN	12F	wildtype	334	#C70039	S-R-R-R-R	Yes	#FF2722	4846	Asia	_	2245	_	_	23/47-perfecture	Kyoto university	36.2048	138.253	_	_	_	_	_	_	IPD	_	BLOOD_or_CSF	_	88.91	2123491	74	88.65	136.38	124		PassPlus		UNIQUE				2015-2017	#0283f5	12	32	111	1	13	48	6	37	278	375	0.06	0.03	0.06	0.12	0.5	0.5	32	2	1	2	4	8	1	2	8	1	0.5	POS	S	S	S	S	S	S	S	S	S	R	R	S	S	R	R	R	S	R	S	S	#0069EC	#0069EC	#0069EC	#0069EC	#0069EC	#0069EC	#0069EC	#0069EC	#0069EC	#FF2722	#FF2722	#0069EC	#0069EC	#FF2722	#FF2722	#FF2722	#0069EC	#FF2722	#0069EC	#0069EC		FOLA-I20L:FOLP_189-ins	POS	NEG	POS	POS	TETM		CAT	37--278--375	#FF2722	#0069EC	#FF2722	folP_aa_insert_57-70	#FF2722	Y						Y	_	_	_	POS	#FF2722
DRR198436		DRR198436	Non-GPS	JAPAN	12F	wildtype	334	#C70039	S-R-R-R-R	Yes	#FF2722	4846	Asia	_	2245	_	_	23/47-perfecture	Kyoto university	36.2048	138.253	_	_	_	_	_	_	IPD	_	BLOOD_or_CSF	_	89.91	2123095	59	89.17	64.61	111		PassPlus		UNIQUE				2015-2017	#0283f5	12	32	111	1	13	48	6	37	278	375	0.06	0.03	0.06	0.12	0.5	0.5	32	2	1	2	4	8	1	2	8	1	0.5	POS	S	S	S	S	S	S	S	S	S	R	R	S	S	R	R	R	S	R	S	S	#0069EC	#0069EC	#0069EC	#0069EC	#0069EC	#0069EC	#0069EC	#0069EC	#0069EC	#FF2722	#FF2722	#0069EC	#0069EC	#FF2722	#FF2722	#FF2722	#0069EC	#FF2722	#0069EC	#0069EC		FOLA-I20L:FOLP_189-ins	POS	NEG	POS	POS	TETM		CAT	37--278--375	#FF2722	#0069EC	#FF2722	folP_aa_insert_57-70	#FF2722	Y						Y	_	_	_	POS	#FF2722
DRR198481		DRR198481	Non-GPS	JAPAN	12F	wildtype	334	#C70039	S-R-R-R-R	Yes	#FF2722	4846	Asia	_	2245	_	_	23/47-perfecture	Kyoto university	36.2048	138.253	_	_	_	_	_	_	IPD	_	BLOOD_or_CSF	_	89.71	2123083	77	88.86	81.93	129		PassPlus		UNIQUE				2015-2017	#0283f5	12	32	111	1	13	48	6	37	278	375	0.06	0.03	0.06	0.12	0.5	0.5	32	2	1	2	4	8	1	2	8	1	0.5	POS	S	S	S	S	S	S	S	S	S	R	R	S	S	R	R	R	S	R	S	S	#0069EC	#0069EC	#0069EC	#0069EC	#0069EC	#0069EC	#0069EC	#0069EC	#0069EC	#FF2722	#FF2722	#0069EC	#0069EC	#FF2722	#FF2722	#FF2722	#0069EC	#FF2722	#0069EC	#0069EC		FOLA-I20L:FOLP_189-ins	POS	NEG	POS	POS	TETM		CAT	37--278--375	#FF2722	#0069EC	#FF2722	folP_aa_insert_57-70	#FF2722	Y						Y	_	_	_	POS	#FF2722
DRR198487		DRR198487	Non-GPS	JAPAN	12F	wildtype	334	#C70039	S-R-R-R-R	Yes	#FF2722	4846	Asia	_	2245	_	_	23/47-perfecture	Kyoto university	36.2048	138.253	_	_	_	_	_	_	IPD	_	BLOOD_or_CSF	_	88.6	2123026	62	88.74	116.36	128		PassPlus		UNIQUE				2015-2017	#0283f5	12	32	111	1	13	48	6	37	278	375	0.06	0.03	0.06	0.12	0.5	0.5	32	2	1	2	4	8	1	2	8	1	0.5	POS	S	S	S	S	S	S	S	S	S	R	R	S	S	R	R	R	S	R	S	S	#0069EC	#0069EC	#0069EC	#0069EC	#0069EC	#0069EC	#0069EC	#0069EC	#0069EC	#FF2722	#FF2722	#0069EC	#0069EC	#FF2722	#FF2722	#FF2722	#0069EC	#FF2722	#0069EC	#0069EC		FOLA-I20L:FOLP_189-ins	POS	NEG	POS	POS	TETM		CAT	37--278--375	#FF2722	#0069EC	#FF2722	folP_aa_insert_57-70	#FF2722	Y						Y	_	_	_	POS	#FF2722
DRR198475		DRR198475	Non-GPS	JAPAN	12F	wildtype	334	#C70039	S-R-R-R-R	Yes	#FF2722	4846	Asia	_	2245	_	_	23/47-perfecture	Kyoto university	36.2048	138.253	_	_	_	_	_	_	IPD	_	BLOOD_or_CSF	_	88.6	2122999	53	88.65	140.94	109		PassPlus		UNIQUE				2015-2017	#0283f5	12	32	111	1	13	48	6	37	278	375	0.06	0.03	0.06	0.12	0.5	0.5	32	2	1	2	4	8	1	2	8	1	0.5	POS	S	S	S	S	S	S	S	S	S	R	R	S	S	R	R	R	S	R	S	S	#0069EC	#0069EC	#0069EC	#0069EC	#0069EC	#0069EC	#0069EC	#0069EC	#0069EC	#FF2722	#FF2722	#0069EC	#0069EC	#FF2722	#FF2722	#FF2722	#0069EC	#FF2722	#0069EC	#0069EC		FOLA-I20L:FOLP_189-ins	POS	NEG	POS	POS	TETM		CAT	37--278--375	#FF2722	#0069EC	#FF2722	folP_aa_insert_57-70	#FF2722	Y						Y	_	_	_	POS	#FF2722
DRR198421		DRR198421	Non-GPS	JAPAN	12F	wildtype	334	#C70039	S-R-R-R-R	Yes	#FF2722	4846	Asia	_	2245	_	_	23/47-perfecture	Kyoto university	36.2048	138.253	_	_	_	_	_	_	IPD	_	BLOOD_or_CSF	_	85.38	2122944	88	88.78	68.37	158		PassPlus		UNIQUE				2015-2017	#0283f5	12	32	111	1	13	48	6	37	278	375	0.06	0.03	0.06	0.12	0.5	0.5	32	2	1	2	4	8	1	2	8	1	0.5	POS	S	S	S	S	S	S	S	S	S	R	R	S	S	R	R	R	S	R	S	S	#0069EC	#0069EC	#0069EC	#0069EC	#0069EC	#0069EC	#0069EC	#0069EC	#0069EC	#FF2722	#FF2722	#0069EC	#0069EC	#FF2722	#FF2722	#FF2722	#0069EC	#FF2722	#0069EC	#0069EC		FOLA-I20L:FOLP_189-ins	POS	NEG	POS	POS	TETM		CAT	37--278--375	#FF2722	#0069EC	#FF2722	folP_aa_insert_57-70	#FF2722	Y						Y	_	_	_	POS	#FF2722
DRR198432		DRR198432	Non-GPS	JAPAN	12F	wildtype	334	#C70039	S-R-R-R-R	Yes	#FF2722	4846	Asia	_	2245	_	_	23/47-perfecture	Kyoto university	36.2048	138.253	_	_	_	_	_	_	IPD	_	BLOOD_or_CSF	_	88.66	2122620	67	88.9	56.41	129		PassPlus		UNIQUE				2015-2017	#0283f5	12	32	111	1	13	48	6	37	278	375	0.06	0.03	0.06	0.12	0.5	0.5	32	2	1	2	4	8	1	2	8	1	0.5	POS	S	S	S	S	S	S	S	S	S	R	R	S	S	R	R	R	S	R	S	S	#0069EC	#0069EC	#0069EC	#0069EC	#0069EC	#0069EC	#0069EC	#0069EC	#0069EC	#FF2722	#FF2722	#0069EC	#0069EC	#FF2722	#FF2722	#FF2722	#0069EC	#FF2722	#0069EC	#0069EC		FOLA-I20L:FOLP_189-ins	POS	NEG	POS	POS	TETM		CAT	37--278--375	#FF2722	#0069EC	#FF2722	folP_aa_insert_57-70	#FF2722	Y						Y	_	_	_	POS	#FF2722
DRR198426		DRR198426	Non-GPS	JAPAN	12F	wildtype	334	#C70039	S-R-R-R-R	Yes	#FF2722	4846	Asia	_	2245	_	_	23/47-perfecture	Kyoto university	36.2048	138.253	_	_	_	_	_	_	IPD	_	BLOOD_or_CSF	_	87.37	2122589	64	88.45	157.76	141		PassPlus		UNIQUE				2015-2017	#0283f5	12	32	111	1	13	48	6	37	278	375	0.06	0.03	0.06	0.12	0.5	0.5	32	2	1	2	4	8	1	2	8	1	0.5	POS	S	S	S	S	S	S	S	S	S	R	R	S	S	R	R	R	S	R	S	S	#0069EC	#0069EC	#0069EC	#0069EC	#0069EC	#0069EC	#0069EC	#0069EC	#0069EC	#FF2722	#FF2722	#0069EC	#0069EC	#FF2722	#FF2722	#FF2722	#0069EC	#FF2722	#0069EC	#0069EC		FOLA-I20L:FOLP_189-ins	POS	NEG	POS	POS	TETM		CAT	37--278--375	#FF2722	#0069EC	#FF2722	folP_aa_insert_57-70	#FF2722	Y						Y	_	_	_	POS	#FF2722
DRR198419		DRR198419	Non-GPS	JAPAN	12F	wildtype	334	#C70039	S-R-R-R-R	Yes	#FF2722	4846	Asia	_	2245	_	_	23/47-perfecture	Kyoto university	36.2048	138.253	_	_	_	_	_	_	IPD	_	BLOOD_or_CSF	_	88.54	2122588	68	88.94	65.45	107		PassPlus		UNIQUE				2015-2017	#0283f5	12	32	111	1	13	48	6	37	278	375	0.06	0.03	0.06	0.12	0.5	0.5	32	2	1	2	4	8	1	2	8	1	0.5	POS	S	S	S	S	S	S	S	S	S	R	R	S	S	R	R	R	S	R	S	S	#0069EC	#0069EC	#0069EC	#0069EC	#0069EC	#0069EC	#0069EC	#0069EC	#0069EC	#FF2722	#FF2722	#0069EC	#0069EC	#FF2722	#FF2722	#FF2722	#0069EC	#FF2722	#0069EC	#0069EC		FOLA-I20L:FOLP_189-ins	POS	NEG	POS	POS	TETM		CAT	37--278--375	#FF2722	#0069EC	#FF2722	folP_aa_insert_57-70	#FF2722	Y						Y	_	_	_	POS	#FF2722
DRR198470		DRR198470	Non-GPS	JAPAN	12F	wildtype	334	#C70039	S-R-R-R-R	Yes	#FF2722	4846	Asia	_	2245	_	_	23/47-perfecture	Kyoto university	36.2048	138.253	_	_	_	_	_	_	IPD	_	BLOOD_or_CSF	_	89.23	2122118	78	88.92	99.81	150		PassPlus		UNIQUE				2015-2017	#0283f5	12	32	111	1	13	48	6	37	278	375	0.06	0.03	0.06	0.12	0.5	0.5	32	2	1	2	4	8	1	2	8	1	0.5	POS	S	S	S	S	S	S	S	S	S	R	R	S	S	R	R	R	S	R	S	S	#0069EC	#0069EC	#0069EC	#0069EC	#0069EC	#0069EC	#0069EC	#0069EC	#0069EC	#FF2722	#FF2722	#0069EC	#0069EC	#FF2722	#FF2722	#FF2722	#0069EC	#FF2722	#0069EC	#0069EC		FOLA-I20L:FOLP_189-ins	POS	NEG	POS	POS	TETM		CAT	37--278--375	#FF2722	#0069EC	#FF2722	folP_aa_insert_57-70	#FF2722	Y						Y	_	_	_	POS	#FF2722
DRR198422		DRR198422	Non-GPS	JAPAN	12F	wildtype	334	#C70039	R-R-R-I-R	Yes	#FF2722	4846	Asia	_	2245	_	_	23/47-perfecture	Kyoto university	36.2048	138.253	_	_	_	_	_	_	IPD	_	BLOOD_or_CSF	_	88.03	2121857	63	88.78	84.88	119		PassPlus		UNIQUE				2015-2017	#0283f5	12	32	111	1	13	48	6	37	278	498	0.12	0.12	0.06	0.12	0.5	0.5	32	2	1	2	2	8	1	2	8	1	0.5	POS	R	S	S	S	S	S	S	S	S	R	R	S	S	I	R	R	S	R	S	S	#FF2722	#0069EC	#0069EC	#0069EC	#0069EC	#0069EC	#0069EC	#0069EC	#0069EC	#FF2722	#FF2722	#0069EC	#0069EC	#FF2722	#FF2722	#FF2722	#0069EC	#FF2722	#0069EC	#0069EC		FOLP_189-ins	POS	NEG	NEG	POS	TETM		CAT	37--278--498	#FF2722	#0069EC	#0069EC	NEG	#FF2722	Y						Y	_	_	_	POS	#FF2722
DRR198439		DRR198439	Non-GPS	JAPAN	12F	wildtype	334	#C70039	S-R-R-R-R	Yes	#FF2722	4846	Asia	_	2245	_	_	23/47-perfecture	Kyoto university	36.2048	138.253	_	_	_	_	_	_	IPD	_	BLOOD_or_CSF	_	89.21	2121660	58	88.66	122.82	132		PassPlus		UNIQUE				2015-2017	#0283f5	12	32	111	1	13	48	6	37	278	375	0.06	0.03	0.06	0.12	0.5	0.5	32	2	1	2	4	8	1	2	8	1	0.5	POS	S	S	S	S	S	S	S	S	S	R	R	S	S	R	R	R	S	R	S	S	#0069EC	#0069EC	#0069EC	#0069EC	#0069EC	#0069EC	#0069EC	#0069EC	#0069EC	#FF2722	#FF2722	#0069EC	#0069EC	#FF2722	#FF2722	#FF2722	#0069EC	#FF2722	#0069EC	#0069EC		FOLA-I20L:FOLP_189-ins	POS	NEG	POS	POS	TETM		CAT	37--278--375	#FF2722	#0069EC	#FF2722	folP_aa_insert_57-70	#FF2722	Y						Y	_	_	_	POS	#FF2722
DRR198444		DRR198444	Non-GPS	JAPAN	12F	wildtype	334	#C70039	S-R-R-R-R	Yes	#FF2722	4846	Asia	_	2245	_	_	23/47-perfecture	Kyoto university	36.2048	138.253	_	_	_	_	_	_	IPD	_	BLOOD_or_CSF	_	89.65	2121558	63	89.06	60.72	119		PassPlus		UNIQUE				2015-2017	#0283f5	12	32	111	1	13	48	6	37	278	375	0.06	0.03	0.06	0.12	0.5	0.5	32	2	1	2	4	8	1	2	8	1	0.5	POS	S	S	S	S	S	S	S	S	S	R	R	S	S	R	R	R	S	R	S	S	#0069EC	#0069EC	#0069EC	#0069EC	#0069EC	#0069EC	#0069EC	#0069EC	#0069EC	#FF2722	#FF2722	#0069EC	#0069EC	#FF2722	#FF2722	#FF2722	#0069EC	#FF2722	#0069EC	#0069EC		FOLA-I20L:FOLP_189-ins	POS	NEG	POS	POS	TETM		CAT	37--278--375	#FF2722	#0069EC	#FF2722	folP_aa_insert_57-70	#FF2722	Y						Y	_	_	_	POS	#FF2722
DRR198418		DRR198418	Non-GPS	JAPAN	12F	wildtype	334	#C70039	S-R-R-R-R	Yes	#FF2722	4846	Asia	_	2245	_	_	23/47-perfecture	Kyoto university	36.2048	138.253	_	_	_	_	_	_	IPD	_	BLOOD_or_CSF	_	88.98	2121463	84	88.92	60.58	128		PassPlus		UNIQUE				2015-2017	#0283f5	12	32	111	1	13	48	6	37	278	375	0.06	0.03	0.06	0.12	0.5	0.5	32	2	1	2	4	8	1	2	8	1	0.5	POS	S	S	S	S	S	S	S	S	S	R	R	S	S	R	R	R	S	R	S	S	#0069EC	#0069EC	#0069EC	#0069EC	#0069EC	#0069EC	#0069EC	#0069EC	#0069EC	#FF2722	#FF2722	#0069EC	#0069EC	#FF2722	#FF2722	#FF2722	#0069EC	#FF2722	#0069EC	#0069EC		FOLA-I20L:FOLP_189-ins	POS	NEG	POS	POS	TETM		CAT	37--278--375	#FF2722	#0069EC	#FF2722	folP_aa_insert_57-70	#FF2722	Y						Y	_	_	_	POS	#FF2722
DRR198427		DRR198427	Non-GPS	JAPAN	12F	wildtype	334	#C70039	S-R-R-R-R	Yes	#FF2722	4846	Asia	_	2245	_	_	23/47-perfecture	Kyoto university	36.2048	138.253	_	_	_	_	_	_	IPD	_	BLOOD_or_CSF	_	88.06	2121445	55	88.65	98.91	134		PassPlus		UNIQUE				2015-2017	#0283f5	12	32	111	1	13	48	6	37	278	375	0.06	0.03	0.06	0.12	0.5	0.5	32	2	1	2	4	8	1	2	8	1	0.5	POS	S	S	S	S	S	S	S	S	S	R	R	S	S	R	R	R	S	R	S	S	#0069EC	#0069EC	#0069EC	#0069EC	#0069EC	#0069EC	#0069EC	#0069EC	#0069EC	#FF2722	#FF2722	#0069EC	#0069EC	#FF2722	#FF2722	#FF2722	#0069EC	#FF2722	#0069EC	#0069EC		FOLA-I20L:FOLP_189-ins	POS	NEG	POS	POS	TETM		CAT	37--278--375	#FF2722	#0069EC	#FF2722	folP_aa_insert_57-70	#FF2722	Y						Y	_	_	_	POS	#FF2722
DRR198448		DRR198448	Non-GPS	JAPAN	12F	wildtype	334	#C70039	S-R-R-R-R	Yes	#FF2722	4846	Asia	_	2245	_	_	23/47-perfecture	Kyoto university	36.2048	138.253	_	_	_	_	_	_	IPD	_	BLOOD_or_CSF	_	89.09	2121437	56	88.57	78.36	107		PassPlus		UNIQUE				2015-2017	#0283f5	12	32	111	1	13	48	6	37	278	375	0.06	0.03	0.06	0.12	0.5	0.5	32	2	1	2	4	8	1	2	8	1	0.5	POS	S	S	S	S	S	S	S	S	S	R	R	S	S	R	R	R	S	R	S	S	#0069EC	#0069EC	#0069EC	#0069EC	#0069EC	#0069EC	#0069EC	#0069EC	#0069EC	#FF2722	#FF2722	#0069EC	#0069EC	#FF2722	#FF2722	#FF2722	#0069EC	#FF2722	#0069EC	#0069EC		FOLA-I20L:FOLP_189-ins	POS	NEG	POS	POS	TETM		CAT	37--278--375	#FF2722	#0069EC	#FF2722	folP_aa_insert_57-70	#FF2722	Y						Y	_	_	_	POS	#FF2722
DRR198424		DRR198424	Non-GPS	JAPAN	12F	wildtype	334	#C70039	S-R-R-R-R	Yes	#FF2722	4846	Asia	_	2245	_	_	23/47-perfecture	Kyoto university	36.2048	138.253	_	_	_	_	_	_	IPD	_	BLOOD_or_CSF	_	89.35	2121365	70	88.67	81.19	139		PassPlus		UNIQUE				2015-2017	#0283f5	12	32	111	1	13	48	6	37	278	375	0.06	0.03	0.06	0.12	0.5	0.5	32	2	1	2	4	8	1	2	8	1	0.5	POS	S	S	S	S	S	S	S	S	S	R	R	S	S	R	R	R	S	R	S	S	#0069EC	#0069EC	#0069EC	#0069EC	#0069EC	#0069EC	#0069EC	#0069EC	#0069EC	#FF2722	#FF2722	#0069EC	#0069EC	#FF2722	#FF2722	#FF2722	#0069EC	#FF2722	#0069EC	#0069EC		FOLA-I20L:FOLP_189-ins	POS	NEG	POS	POS	TETM		CAT	37--278--375	#FF2722	#0069EC	#FF2722	folP_aa_insert_57-70	#FF2722	Y						Y	_	_	_	POS	#FF2722
DRR198433		DRR198433	Non-GPS	JAPAN	12F	wildtype	334	#C70039	S-R-R-R-R	Yes	#FF2722	4846	Asia	_	2245	_	_	23/47-perfecture	Kyoto university	36.2048	138.253	_	_	_	_	_	_	IPD	_	BLOOD_or_CSF	_	90.6	2121011	72	88.73	38.07	111		PassPlus		UNIQUE				2015-2017	#0283f5	12	32	111	1	13	48	6	37	278	375	0.06	0.03	0.06	0.12	0.5	0.5	32	2	1	2	4	8	1	2	8	1	0.5	POS	S	S	S	S	S	S	S	S	S	R	R	S	S	R	R	R	S	R	S	S	#0069EC	#0069EC	#0069EC	#0069EC	#0069EC	#0069EC	#0069EC	#0069EC	#0069EC	#FF2722	#FF2722	#0069EC	#0069EC	#FF2722	#FF2722	#FF2722	#0069EC	#FF2722	#0069EC	#0069EC		FOLA-I20L:FOLP_189-ins	POS	NEG	POS	POS	TETM		CAT	37--278--375	#FF2722	#0069EC	#FF2722	folP_aa_insert_57-70	#FF2722	Y						Y	_	_	_	POS	#FF2722
DRR198438		DRR198438	Non-GPS	JAPAN	12F	wildtype	334	#C70039	S-R-R-R-R	Yes	#FF2722	4846	Asia	_	2245	_	_	23/47-perfecture	Kyoto university	36.2048	138.253	_	_	_	_	_	_	IPD	_	BLOOD_or_CSF	_	89.42	2120981	67	88.93	94.34	139		PassPlus		UNIQUE				2015-2017	#0283f5	12	32	111	1	13	48	6	37	278	375	0.06	0.03	0.06	0.12	0.5	0.5	32	2	1	2	4	8	1	2	8	1	0.5	POS	S	S	S	S	S	S	S	S	S	R	R	S	S	R	R	R	S	R	S	S	#0069EC	#0069EC	#0069EC	#0069EC	#0069EC	#0069EC	#0069EC	#0069EC	#0069EC	#FF2722	#FF2722	#0069EC	#0069EC	#FF2722	#FF2722	#FF2722	#0069EC	#FF2722	#0069EC	#0069EC		FOLA-I20L:FOLP_189-ins	POS	NEG	POS	POS	TETM		CAT	37--278--375	#FF2722	#0069EC	#FF2722	folP_aa_insert_57-70	#FF2722	Y						Y	_	_	_	POS	#FF2722
DRR198468		DRR198468	Non-GPS	JAPAN	12F	wildtype	334	#C70039	S-R-R-R-R	Yes	#FF2722	4846	Asia	_	2245	_	_	23/47-perfecture	Kyoto university	36.2048	138.253	_	_	_	_	_	_	IPD	_	BLOOD_or_CSF	_	88.36	2120682	55	88.57	82.35	112		PassPlus		UNIQUE				2015-2017	#0283f5	12	32	111	1	13	48	6	37	278	375	0.06	0.03	0.06	0.12	0.5	0.5	32	2	1	2	4	8	1	2	8	1	0.5	POS	S	S	S	S	S	S	S	S	S	R	R	S	S	R	R	R	S	R	S	S	#0069EC	#0069EC	#0069EC	#0069EC	#0069EC	#0069EC	#0069EC	#0069EC	#0069EC	#FF2722	#FF2722	#0069EC	#0069EC	#FF2722	#FF2722	#FF2722	#0069EC	#FF2722	#0069EC	#0069EC		FOLA-I20L:FOLP_189-ins	POS	NEG	POS	POS	TETM		CAT	37--278--375	#FF2722	#0069EC	#FF2722	folP_aa_insert_57-70	#FF2722	Y						Y	_	_	_	POS	#FF2722
DRR198453		DRR198453	Non-GPS	JAPAN	12F	wildtype	334	#C70039	S-R-R-R-R	Yes	#FF2722	4846	Asia	_	2245	_	_	23/47-perfecture	Kyoto university	36.2048	138.253	_	_	_	_	_	_	IPD	_	BLOOD_or_CSF	_	88.73	2120536	63	88.99	70.16	120		PassPlus		UNIQUE				2015-2017	#0283f5	12	32	111	1	13	48	6	37	278	375	0.06	0.03	0.06	0.12	0.5	0.5	32	2	1	2	4	8	1	2	8	1	0.5	POS	S	S	S	S	S	S	S	S	S	R	R	S	S	R	R	R	S	R	S	S	#0069EC	#0069EC	#0069EC	#0069EC	#0069EC	#0069EC	#0069EC	#0069EC	#0069EC	#FF2722	#FF2722	#0069EC	#0069EC	#FF2722	#FF2722	#FF2722	#0069EC	#FF2722	#0069EC	#0069EC		FOLA-I20L:FOLP_189-ins	POS	NEG	POS	POS	TETM		CAT	37--278--375	#FF2722	#0069EC	#FF2722	folP_aa_insert_57-70	#FF2722	Y						Y	_	_	_	POS	#FF2722
DRR198447		DRR198447	Non-GPS	JAPAN	12F	wildtype	334	#C70039	S-R-R-R-R	Yes	#FF2722	4846	Asia	_	2245	_	_	23/47-perfecture	Kyoto university	36.2048	138.253	_	_	_	_	_	_	IPD	_	BLOOD_or_CSF	_	89.33	2120210	65	88.73	95.45	109		PassPlus		UNIQUE				2015-2017	#0283f5	12	32	111	1	13	48	6	37	278	375	0.06	0.03	0.06	0.12	0.5	0.5	32	2	1	2	4	8	1	2	8	1	0.5	POS	S	S	S	S	S	S	S	S	S	R	R	S	S	R	R	R	S	R	S	S	#0069EC	#0069EC	#0069EC	#0069EC	#0069EC	#0069EC	#0069EC	#0069EC	#0069EC	#FF2722	#FF2722	#0069EC	#0069EC	#FF2722	#FF2722	#FF2722	#0069EC	#FF2722	#0069EC	#0069EC		FOLA-I20L:FOLP_189-ins	POS	NEG	POS	POS	TETM		CAT	37--278--375	#FF2722	#0069EC	#FF2722	folP_aa_insert_57-70	#FF2722	Y						Y	_	_	_	POS	#FF2722
DRR198485		DRR198485	Non-GPS	JAPAN	12F	wildtype	334	#C70039	S-R-R-R-R	Yes	#FF2722	4846	Asia	_	2245	_	_	23/47-perfecture	Kyoto university	36.2048	138.253	_	_	_	_	_	_	IPD	_	BLOOD_or_CSF	_	88.25	2120181	68	89.26	36.61	153		PassPlus		UNIQUE				2015-2017	#0283f5	12	32	111	1	13	48	6	37	278	375	0.06	0.03	0.06	0.12	0.5	0.5	32	2	1	2	4	8	1	2	8	1	0.5	POS	S	S	S	S	S	S	S	S	S	R	R	S	S	R	R	R	S	R	S	S	#0069EC	#0069EC	#0069EC	#0069EC	#0069EC	#0069EC	#0069EC	#0069EC	#0069EC	#FF2722	#FF2722	#0069EC	#0069EC	#FF2722	#FF2722	#FF2722	#0069EC	#FF2722	#0069EC	#0069EC		FOLA-I20L:FOLP_189-ins	POS	NEG	POS	POS	TETM		CAT	37--278--375	#FF2722	#0069EC	#FF2722	folP_aa_insert_57-70	#FF2722	Y						Y	_	_	_	POS	#FF2722
DRR198473		DRR198473	Non-GPS	JAPAN	12F	wildtype	334	#C70039	S-S-R-R-R	Yes	#FF2722	4846	Asia	_	2245	_	_	23/47-perfecture	Kyoto university	36.2048	138.253	_	_	_	_	_	_	IPD	_	BLOOD_or_CSF	_	89.44	2117494	71	88.4	130.22	126		PassPlus		UNIQUE				2015-2017	#0283f5	12	32	111	1	13	48	6	37	278	375	0.06	0.03	0.06	0.12	0.5	0.5	32	2	1	2	4	8	1	2	2	1	0.5	POS	S	S	S	S	S	S	S	S	S	R	R	S	S	R	R	R	S	S	S	S	#0069EC	#0069EC	#0069EC	#0069EC	#0069EC	#0069EC	#0069EC	#0069EC	#0069EC	#FF2722	#FF2722	#0069EC	#0069EC	#FF2722	#FF2722	#FF2722	#0069EC	#0069EC	#0069EC	#0069EC		FOLA-I20L:FOLP_189-ins	POS	NEG	POS	NEG	TETM		neg	37--278--375	#FF2722	#0069EC	#FF2722	folP_aa_insert_57-70	#0069EC	Y						Y	_	_	_	POS	#FF2722
DRR198429		DRR198429	Non-GPS	JAPAN	12F	wildtype	334	#C70039	S-R-R-R-R	Yes	#FF2722	4846	Asia	_	2245	_	_	23/47-perfecture	Kyoto university	36.2048	138.253	_	_	_	_	_	_	IPD	_	BLOOD_or_CSF	_	87.25	2117410	106	88.28	37.34	111		Pass		UNIQUE				2015-2017	#0283f5	12	32	111	1	13	48	6	37	278	375	0.06	0.03	0.06	0.12	0.5	0.5	32	2	1	2	4	8	1	2	8	1	0.5	POS	S	S	S	S	S	S	S	S	S	R	R	S	S	R	R	R	S	R	S	S	#0069EC	#0069EC	#0069EC	#0069EC	#0069EC	#0069EC	#0069EC	#0069EC	#0069EC	#FF2722	#FF2722	#0069EC	#0069EC	#FF2722	#FF2722	#FF2722	#0069EC	#FF2722	#0069EC	#0069EC		FOLA-I20L:FOLP_189-ins	POS	NEG	POS	POS	TETM		CAT	37--278--375	#FF2722	#0069EC	#FF2722	folP_aa_insert_57-70	#FF2722	Y						Y	_	_	_	POS	#FF2722
DRR198450		DRR198450	Non-GPS	JAPAN	12F	wildtype	334	#C70039	S-S-R-R-R	Yes	#FF2722	4846	Asia	_	2245	_	_	23/47-perfecture	Kyoto university	36.2048	138.253	_	_	_	_	_	_	IPD	_	BLOOD_or_CSF	_	89.52	2116573	54	88.8	66.95	93		PassPlus		UNIQUE				2015-2017	#0283f5	12	32	111	1	13	48	6	37	278	375	0.06	0.03	0.06	0.12	0.5	0.5	32	2	1	2	4	8	1	2	2	1	0.5	POS	S	S	S	S	S	S	S	S	S	R	R	S	S	R	R	R	S	S	S	S	#0069EC	#0069EC	#0069EC	#0069EC	#0069EC	#0069EC	#0069EC	#0069EC	#0069EC	#FF2722	#FF2722	#0069EC	#0069EC	#FF2722	#FF2722	#FF2722	#0069EC	#0069EC	#0069EC	#0069EC		FOLA-I20L:FOLP_189-ins	POS	NEG	POS	NEG	TETM		neg	37--278--375	#FF2722	#0069EC	#FF2722	folP_aa_insert_57-70	#0069EC	Y						Y	_	_	_	POS	#FF2722
DRR198474		DRR198474	Non-GPS	JAPAN	12F	wildtype	334	#C70039	S-S-R-R-R	Yes	#FF2722	4846	Asia	_	2245	_	_	23/47-perfecture	Kyoto university	36.2048	138.253	_	_	_	_	_	_	IPD	_	BLOOD_or_CSF	_	88.61	2116521	56	88.6	83.22	111		PassPlus		UNIQUE				2015-2017	#0283f5	12	32	111	1	13	48	6	37	278	375	0.06	0.03	0.06	0.12	0.5	0.5	32	2	1	2	4	8	1	2	2	1	0.5	POS	S	S	S	S	S	S	S	S	S	R	R	S	S	R	R	R	S	S	S	S	#0069EC	#0069EC	#0069EC	#0069EC	#0069EC	#0069EC	#0069EC	#0069EC	#0069EC	#FF2722	#FF2722	#0069EC	#0069EC	#FF2722	#FF2722	#FF2722	#0069EC	#0069EC	#0069EC	#0069EC		FOLA-I20L:FOLP_189-ins	POS	NEG	POS	NEG	TETM		neg	37--278--375	#FF2722	#0069EC	#FF2722	folP_aa_insert_57-70	#0069EC	Y						Y	_	_	_	POS	#FF2722
DRR198476		DRR198476	Non-GPS	JAPAN	12F	wildtype	334	#C70039	S-S-R-R-R	Yes	#FF2722	4846	Asia	_	2245	_	_	23/47-perfecture	Kyoto university	36.2048	138.253	_	_	_	_	_	_	IPD	_	BLOOD_or_CSF	_	89.88	2116493	77	88.69	95.91	157		PassPlus		UNIQUE				2015-2017	#0283f5	12	32	111	1	13	48	6	37	278	375	0.06	0.03	0.06	0.12	0.5	0.5	32	2	1	2	4	8	1	2	2	1	0.5	POS	S	S	S	S	S	S	S	S	S	R	R	S	S	R	R	R	S	S	S	S	#0069EC	#0069EC	#0069EC	#0069EC	#0069EC	#0069EC	#0069EC	#0069EC	#0069EC	#FF2722	#FF2722	#0069EC	#0069EC	#FF2722	#FF2722	#FF2722	#0069EC	#0069EC	#0069EC	#0069EC		FOLA-I20L:FOLP_189-ins	POS	NEG	POS	NEG	TETM		neg	37--278--375	#FF2722	#0069EC	#FF2722	folP_aa_insert_57-70	#0069EC	Y						Y	_	_	_	POS	#FF2722
DRR198465		DRR198465	Non-GPS	JAPAN	12F	wildtype	334	#C70039	S-S-R-R-R	Yes	#FF2722	4846	Asia	_	2245	_	_	23/47-perfecture	Kyoto university	36.2048	138.253	_	_	_	_	_	_	IPD	_	BLOOD_or_CSF	_	89.09	2116159	66	88.94	59.6	119		PassPlus		UNIQUE				2015-2017	#0283f5	12	32	111	1	13	48	6	37	278	375	0.06	0.03	0.06	0.12	0.5	0.5	32	2	1	2	4	8	1	2	2	1	0.5	POS	S	S	S	S	S	S	S	S	S	R	R	S	S	R	R	R	S	S	S	S	#0069EC	#0069EC	#0069EC	#0069EC	#0069EC	#0069EC	#0069EC	#0069EC	#0069EC	#FF2722	#FF2722	#0069EC	#0069EC	#FF2722	#FF2722	#FF2722	#0069EC	#0069EC	#0069EC	#0069EC		FOLA-I20L:FOLP_189-ins	POS	NEG	POS	NEG	TETM		neg	37--278--375	#FF2722	#0069EC	#FF2722	folP_aa_insert_57-70	#0069EC	Y						Y	_	_	_	POS	#FF2722
DRR198459		DRR198459	Non-GPS	JAPAN	12F	wildtype	334	#C70039	S-S-R-R-R	Yes	#FF2722	4846	Asia	_	2245	_	_	23/47-perfecture	Kyoto university	36.2048	138.253	_	_	_	_	_	_	IPD	_	BLOOD_or_CSF	_	88.88	2116147	70	88.44	83.27	131		PassPlus		UNIQUE				2015-2017	#0283f5	12	32	111	1	13	48	6	37	278	375	0.06	0.03	0.06	0.12	0.5	0.5	32	2	1	2	4	8	1	2	2	1	0.5	POS	S	S	S	S	S	S	S	S	S	R	R	S	S	R	R	R	S	S	S	S	#0069EC	#0069EC	#0069EC	#0069EC	#0069EC	#0069EC	#0069EC	#0069EC	#0069EC	#FF2722	#FF2722	#0069EC	#0069EC	#FF2722	#FF2722	#FF2722	#0069EC	#0069EC	#0069EC	#0069EC		FOLA-I20L:FOLP_189-ins	POS	NEG	POS	NEG	TETM		neg	37--278--375	#FF2722	#0069EC	#FF2722	folP_aa_insert_57-70	#0069EC	Y						Y	_	_	_	POS	#FF2722
DRR198420		DRR198420	Non-GPS	JAPAN	12F	wildtype	334	#C70039	S-S-R-R-R	Yes	#FF2722	4846	Asia	_	2245	_	_	23/47-perfecture	Kyoto university	36.2048	138.253	_	_	_	_	_	_	IPD	_	BLOOD_or_CSF	_	87.94	2115954	52	88.55	145.73	114		PassPlus		UNIQUE				2015-2017	#0283f5	12	32	111	1	13	48	6	37	278	375	0.06	0.03	0.06	0.12	0.5	0.5	32	2	1	2	4	8	1	2	2	1	0.5	POS	S	S	S	S	S	S	S	S	S	R	R	S	S	R	R	R	S	S	S	S	#0069EC	#0069EC	#0069EC	#0069EC	#0069EC	#0069EC	#0069EC	#0069EC	#0069EC	#FF2722	#FF2722	#0069EC	#0069EC	#FF2722	#FF2722	#FF2722	#0069EC	#0069EC	#0069EC	#0069EC		FOLA-I20L:FOLP_189-ins	POS	NEG	POS	NEG	TETM		neg	37--278--375	#FF2722	#0069EC	#FF2722	folP_aa_insert_57-70	#0069EC	Y						Y	_	_	_	POS	#FF2722
DRR198445		DRR198445	Non-GPS	JAPAN	12F	wildtype	334	#C70039	S-S-R-R-R	Yes	#FF2722	4846	Asia	_	2245	_	_	23/47-perfecture	Kyoto university	36.2048	138.253	_	_	_	_	_	_	IPD	_	BLOOD_or_CSF	_	89.09	2115865	58	88.67	91.1	108		PassPlus		UNIQUE				2015-2017	#0283f5	12	32	111	1	13	48	6	37	278	375	0.06	0.03	0.06	0.12	0.5	0.5	32	2	1	2	4	8	1	2	2	1	0.5	POS	S	S	S	S	S	S	S	S	S	R	R	S	S	R	R	R	S	S	S	S	#0069EC	#0069EC	#0069EC	#0069EC	#0069EC	#0069EC	#0069EC	#0069EC	#0069EC	#FF2722	#FF2722	#0069EC	#0069EC	#FF2722	#FF2722	#FF2722	#0069EC	#0069EC	#0069EC	#0069EC		FOLA-I20L:FOLP_189-ins	POS	NEG	POS	NEG	TETM		neg	37--278--375	#FF2722	#0069EC	#FF2722	folP_aa_insert_57-70	#0069EC	Y						Y	_	_	_	POS	#FF2722
DRR198472		DRR198472	Non-GPS	JAPAN	12F	wildtype	334	#C70039	S-S-R-R-R	Yes	#FF2722	4846	Asia	_	2245	_	_	23/47-perfecture	Kyoto university	36.2048	138.253	_	_	_	_	_	_	IPD	_	BLOOD_or_CSF	_	89.96	2115785	73	89.14	52.64	169		PassPlus		UNIQUE				2015-2017	#0283f5	12	32	111	1	13	48	6	37	278	375	0.06	0.03	0.06	0.12	0.5	0.5	32	2	1	2	4	8	1	2	2	1	0.5	POS	S	S	S	S	S	S	S	S	S	R	R	S	S	R	R	R	S	S	S	S	#0069EC	#0069EC	#0069EC	#0069EC	#0069EC	#0069EC	#0069EC	#0069EC	#0069EC	#FF2722	#FF2722	#0069EC	#0069EC	#FF2722	#FF2722	#FF2722	#0069EC	#0069EC	#0069EC	#0069EC		FOLA-I20L:FOLP_189-ins	POS	NEG	POS	NEG	TETM		neg	37--278--375	#FF2722	#0069EC	#FF2722	folP_aa_insert_57-70	#0069EC	Y						Y	_	_	_	POS	#FF2722
DRR198441		DRR198441	Non-GPS	JAPAN	12F	wildtype	334	#C70039	S-S-R-R-R	Yes	#FF2722	4846	Asia	_	2245	_	_	23/47-perfecture	Kyoto university	36.2048	138.253	_	_	_	_	_	_	IPD	_	BLOOD_or_CSF	_	89.18	2115662	56	88.94	50.7	134		PassPlus		UNIQUE				2015-2017	#0283f5	12	32	111	1	13	48	6	37	278	375	0.06	0.03	0.06	0.12	0.5	0.5	32	2	1	2	4	8	1	2	2	1	0.5	POS	S	S	S	S	S	S	S	S	S	R	R	S	S	R	R	R	S	S	S	S	#0069EC	#0069EC	#0069EC	#0069EC	#0069EC	#0069EC	#0069EC	#0069EC	#0069EC	#FF2722	#FF2722	#0069EC	#0069EC	#FF2722	#FF2722	#FF2722	#0069EC	#0069EC	#0069EC	#0069EC		FOLA-I20L:FOLP_189-ins	POS	NEG	POS	NEG	TETM		neg	37--278--375	#FF2722	#0069EC	#FF2722	folP_aa_insert_57-70	#0069EC	Y						Y	_	_	_	POS	#FF2722
DRR198443		DRR198443	Non-GPS	JAPAN	12F	wildtype	334	#C70039	S-S-R-R-R	Yes	#FF2722	4846	Asia	_	2245	_	_	23/47-perfecture	Kyoto university	36.2048	138.253	_	_	_	_	_	_	IPD	_	BLOOD_or_CSF	_	89.53	2115621	54	88.58	135.02	119		PassPlus		UNIQUE				2015-2017	#0283f5	12	32	111	1	13	48	6	37	278	375	0.06	0.03	0.06	0.12	0.5	0.5	32	2	1	2	4	8	1	2	2	1	0.5	POS	S	S	S	S	S	S	S	S	S	R	R	S	S	R	R	R	S	S	S	S	#0069EC	#0069EC	#0069EC	#0069EC	#0069EC	#0069EC	#0069EC	#0069EC	#0069EC	#FF2722	#FF2722	#0069EC	#0069EC	#FF2722	#FF2722	#FF2722	#0069EC	#0069EC	#0069EC	#0069EC		FOLA-I20L:FOLP_189-ins	POS	NEG	POS	NEG	TETM		neg	37--278--375	#FF2722	#0069EC	#FF2722	folP_aa_insert_57-70	#0069EC	Y						Y	_	_	_	POS	#FF2722
DRR198479		DRR198479	Non-GPS	JAPAN	12F	wildtype	334	#C70039	S-S-R-R-R	Yes	#FF2722	4846	Asia	_	2245	_	_	23/47-perfecture	Kyoto university	36.2048	138.253	_	_	_	_	_	_	IPD	_	BLOOD_or_CSF	_	88.26	2115490	52	88.39	204.03	122		PassPlus		UNIQUE				2015-2017	#0283f5	12	32	111	1	13	48	6	37	278	1048	0.06	0.03	0.06	0.12	0.5	0.5	32	2	1	2	4	8	1	2	2	1	0.5	POS	S	S	S	S	S	S	S	S	S	R	R	S	S	R	R	R	S	S	S	S	#0069EC	#0069EC	#0069EC	#0069EC	#0069EC	#0069EC	#0069EC	#0069EC	#0069EC	#FF2722	#FF2722	#0069EC	#0069EC	#FF2722	#FF2722	#FF2722	#0069EC	#0069EC	#0069EC	#0069EC		FOLA-I20L:FOLP_189-ins	POS	NEG	POS	NEG	TETM		neg	37--278--1048	#FF2722	#0069EC	#FF2722	folP_aa_insert_57-70	#0069EC	Y						Y	_	_	_	POS	#FF2722
DRR198483		DRR198483	Non-GPS	JAPAN	12F	wildtype	334	#C70039	S-S-R-R-R	Yes	#FF2722	4846	Asia	_	2245	_	_	23/47-perfecture	Kyoto university	36.2048	138.253	_	_	_	_	_	_	IPD	_	BLOOD_or_CSF	_	87.79	2115195	59	88.43	173.72	116		PassPlus		UNIQUE				2015-2017	#0283f5	12	32	111	1	13	48	6	37	278	375	0.06	0.03	0.06	0.12	0.5	0.5	32	2	1	2	4	8	1	2	2	1	0.5	POS	S	S	S	S	S	S	S	S	S	R	R	S	S	R	R	R	S	S	S	S	#0069EC	#0069EC	#0069EC	#0069EC	#0069EC	#0069EC	#0069EC	#0069EC	#0069EC	#FF2722	#FF2722	#0069EC	#0069EC	#FF2722	#FF2722	#FF2722	#0069EC	#0069EC	#0069EC	#0069EC		FOLA-I20L:FOLP_189-ins	POS	NEG	POS	NEG	TETM		neg	37--278--375	#FF2722	#0069EC	#FF2722	folP_aa_insert_57-70	#0069EC	Y						Y	_	_	_	POS	#FF2722
DRR198457		DRR198457	Non-GPS	JAPAN	12F	wildtype	334	#C70039	S-S-R-R-R	Yes	#FF2722	4846	Asia	_	2245	_	_	23/47-perfecture	Kyoto university	36.2048	138.253	_	_	_	_	_	_	IPD	_	BLOOD_or_CSF	_	89.12	2115177	77	89.02	72.36	130		PassPlus		UNIQUE				2015-2017	#0283f5	12	32	111	1	13	48	6	37	278	375	0.06	0.03	0.06	0.12	0.5	0.5	32	2	1	2	4	8	1	2	2	1	0.5	POS	S	S	S	S	S	S	S	S	S	R	R	S	S	R	R	R	S	S	S	S	#0069EC	#0069EC	#0069EC	#0069EC	#0069EC	#0069EC	#0069EC	#0069EC	#0069EC	#FF2722	#FF2722	#0069EC	#0069EC	#FF2722	#FF2722	#FF2722	#0069EC	#0069EC	#0069EC	#0069EC		FOLA-I20L:FOLP_189-ins	POS	NEG	POS	NEG	TETM		neg	37--278--375	#FF2722	#0069EC	#FF2722	folP_aa_insert_57-70	#0069EC	Y						Y	_	_	_	POS	#FF2722
DRR198437		DRR198437	Non-GPS	JAPAN	12F	wildtype	334	#C70039	S-S-R-R-R	Yes	#FF2722	4846	Asia	_	2245	_	_	23/47-perfecture	Kyoto university	36.2048	138.253	_	_	_	_	_	_	IPD	_	BLOOD_or_CSF	_	89.6	2115111	63	88.67	124.57	139		PassPlus		UNIQUE				2015-2017	#0283f5	12	32	111	1	13	48	6	37	278	375	0.06	0.03	0.06	0.12	0.5	0.5	32	2	1	2	4	8	1	2	2	1	0.5	POS	S	S	S	S	S	S	S	S	S	R	R	S	S	R	R	R	S	S	S	S	#0069EC	#0069EC	#0069EC	#0069EC	#0069EC	#0069EC	#0069EC	#0069EC	#0069EC	#FF2722	#FF2722	#0069EC	#0069EC	#FF2722	#FF2722	#FF2722	#0069EC	#0069EC	#0069EC	#0069EC		FOLA-I20L:FOLP_189-ins	POS	NEG	POS	NEG	TETM		neg	37--278--375	#FF2722	#0069EC	#FF2722	folP_aa_insert_57-70	#0069EC	Y						Y	_	_	_	POS	#FF2722
DRR198482		DRR198482	Non-GPS	JAPAN	12F	wildtype	334	#C70039	R-S-R-R-R	Yes	#FF2722	4846	Asia	_	2245	_	_	23/47-perfecture	Kyoto university	36.2048	138.253	_	_	_	_	_	_	IPD	_	BLOOD_or_CSF	_	89.49	2115051	68	88.65	88.79	127		PassPlus		UNIQUE				2015-2017	#0283f5	12	32	111	1	13	48	6	37	278	1049	0.25	0.25	0.12	0.25	0.5	1	32	2	1	2	4	8	1	2	2	1	0.5	POS	R	S	S	S	S	S	S	S	I	R	R	S	S	R	R	R	S	S	S	S	#FF2722	#0069EC	#0069EC	#0069EC	#0069EC	#0069EC	#0069EC	#0069EC	#FF2722	#FF2722	#FF2722	#0069EC	#0069EC	#FF2722	#FF2722	#FF2722	#0069EC	#0069EC	#0069EC	#0069EC		FOLA-I20L:FOLP_189-ins	POS	NEG	POS	NEG	TETM		neg	37--278--1049	#FF2722	#0069EC	#FF2722	folP_aa_insert_57-70	#0069EC	Y						Y	_	_	_	POS	#FF2722
DRR198442		DRR198442	Non-GPS	JAPAN	12F	wildtype	334	#C70039	S-S-R-R-R	Yes	#FF2722	4846	Asia	_	2245	_	_	23/47-perfecture	Kyoto university	36.2048	138.253	_	_	_	_	_	_	IPD	_	BLOOD_or_CSF	_	89.41	2115033	54	88.83	71.4	115		PassPlus		UNIQUE				2015-2017	#0283f5	12	32	111	1	13	48	6	37	278	375	0.06	0.03	0.06	0.12	0.5	0.5	32	2	1	2	4	8	1	2	2	1	0.5	POS	S	S	S	S	S	S	S	S	S	R	R	S	S	R	R	R	S	S	S	S	#0069EC	#0069EC	#0069EC	#0069EC	#0069EC	#0069EC	#0069EC	#0069EC	#0069EC	#FF2722	#FF2722	#0069EC	#0069EC	#FF2722	#FF2722	#FF2722	#0069EC	#0069EC	#0069EC	#0069EC		FOLA-I20L:FOLP_189-ins	POS	NEG	POS	NEG	TETM		neg	37--278--375	#FF2722	#0069EC	#FF2722	folP_aa_insert_57-70	#0069EC	Y						Y	_	_	_	POS	#FF2722
DRR198455		DRR198455	Non-GPS	JAPAN	12F	wildtype	334	#C70039	S-S-S-S-R	No	#0069EC	6945	Asia	_	2245	_	_	23/47-perfecture	Kyoto university	36.2048	138.253	_	_	_	_	_	_	IPD	_	BLOOD_or_CSF	_	89.89	2114746	72	88.24	80.49	104		PassPlus		UNIQUE				2015-2017	#0283f5	12	32	111	15	13	429	6	37	4	23	0.03	0.03	0.06	0.06	0.5	0.5	0.06	0.06	1	2	0.5	8	1	2	2	1	0.5	NEG	S	S	S	S	S	S	S	S	S	S	S	S	S	S	R	R	S	S	S	S	#0069EC	#0069EC	#0069EC	#0069EC	#0069EC	#0069EC	#0069EC	#0069EC	#0069EC	#0069EC	#0069EC	#0069EC	#0069EC	#0069EC	#FF2722	#FF2722	#0069EC	#0069EC	#0069EC	#0069EC		neg	NEG	NEG	NEG	NEG	TETM		neg	37--4--23	#0069EC	#0069EC	#0069EC	NEG	#0069EC	Y						Y	_	_	_	POS	#FF2722
DRR198431		DRR198431	Non-GPS	JAPAN	12F	wildtype	334	#C70039	S-S-R-R-R	Yes	#FF2722	4846	Asia	_	2245	_	_	23/47-perfecture	Kyoto university	36.2048	138.253	_	_	_	_	_	_	IPD	_	BLOOD_or_CSF	_	86.6	2114649	53	88.27	126.08	128		PassPlus		UNIQUE				2015-2017	#0283f5	12	32	111	1	13	48	6	37	278	375	0.06	0.03	0.06	0.12	0.5	0.5	32	2	1	2	4	8	1	2	2	1	0.5	POS	S	S	S	S	S	S	S	S	S	R	R	S	S	R	R	R	S	S	S	S	#0069EC	#0069EC	#0069EC	#0069EC	#0069EC	#0069EC	#0069EC	#0069EC	#0069EC	#FF2722	#FF2722	#0069EC	#0069EC	#FF2722	#FF2722	#FF2722	#0069EC	#0069EC	#0069EC	#0069EC		FOLA-I20L:FOLP_189-ins	POS	NEG	POS	NEG	TETM		neg	37--278--375	#FF2722	#0069EC	#FF2722	folP_aa_insert_57-70	#0069EC	Y						Y	_	_	_	POS	#FF2722
DRR198462		DRR198462	Non-GPS	JAPAN	12F	wildtype	334	#C70039	S-S-R-R-R	Yes	#FF2722	4846	Asia	_	2245	_	_	23/47-perfecture	Kyoto university	36.2048	138.253	_	_	_	_	_	_	IPD	_	BLOOD_or_CSF	_	89	2114637	66	88.75	67.42	115		PassPlus		UNIQUE				2015-2017	#0283f5	12	32	111	1	13	48	6	37	278	375	0.06	0.03	0.06	0.12	0.5	0.5	32	2	1	2	4	8	1	2	2	1	0.5	POS	S	S	S	S	S	S	S	S	S	R	R	S	S	R	R	R	S	S	S	S	#0069EC	#0069EC	#0069EC	#0069EC	#0069EC	#0069EC	#0069EC	#0069EC	#0069EC	#FF2722	#FF2722	#0069EC	#0069EC	#FF2722	#FF2722	#FF2722	#0069EC	#0069EC	#0069EC	#0069EC		FOLA-I20L:FOLP_189-ins	POS	NEG	POS	NEG	TETM		neg	37--278--375	#FF2722	#0069EC	#FF2722	folP_aa_insert_57-70	#0069EC	Y						Y	_	_	_	POS	#FF2722
DRR198460		DRR198460	Non-GPS	JAPAN	12F	wildtype	334	#C70039	S-S-R-R-R	Yes	#FF2722	4846	Asia	_	2245	_	_	23/47-perfecture	Kyoto university	36.2048	138.253	_	_	_	_	_	_	IPD	_	BLOOD_or_CSF	_	89.33	2114380	79	88.47	42.45	105		PassPlus		UNIQUE				2015-2017	#0283f5	12	32	111	1	13	48	6	37	278	375	0.06	0.03	0.06	0.12	0.5	0.5	32	2	1	2	4	8	1	2	2	1	0.5	POS	S	S	S	S	S	S	S	S	S	R	R	S	S	R	R	R	S	S	S	S	#0069EC	#0069EC	#0069EC	#0069EC	#0069EC	#0069EC	#0069EC	#0069EC	#0069EC	#FF2722	#FF2722	#0069EC	#0069EC	#FF2722	#FF2722	#FF2722	#0069EC	#0069EC	#0069EC	#0069EC		FOLA-I20L:FOLP_189-ins	POS	NEG	POS	NEG	TETM		neg	37--278--375	#FF2722	#0069EC	#FF2722	folP_aa_insert_57-70	#0069EC	Y						Y	_	_	_	POS	#FF2722
DRR198488		DRR198488	Non-GPS	JAPAN	12F	wildtype	334	#C70039	S-S-R-S-R	Yes	#FF2722	6945	Asia	_	2245	_	_	23/47-perfecture	Kyoto university	36.2048	138.253	_	_	_	_	_	_	IPD	_	BLOOD_or_CSF	_	89.97	2114330	68	88.5	150.06	152		PassPlus		UNIQUE				2015-2017	#0283f5	12	32	111	15	13	429	6	37	4	23	0.03	0.03	0.06	0.06	0.5	0.5	32	2	1	2	0.5	8	1	2	2	1	0.5	POS	S	S	S	S	S	S	S	S	S	R	R	S	S	S	R	R	S	S	S	S	#0069EC	#0069EC	#0069EC	#0069EC	#0069EC	#0069EC	#0069EC	#0069EC	#0069EC	#FF2722	#FF2722	#0069EC	#0069EC	#0069EC	#FF2722	#FF2722	#0069EC	#0069EC	#0069EC	#0069EC		neg	POS	NEG	NEG	NEG	TETM		neg	37--4--23	#FF2722	#0069EC	#0069EC	NEG	#0069EC	Y						Y	_	_	_	POS	#FF2722
DRR198446		DRR198446	Non-GPS	JAPAN	12F	wildtype	334	#C70039	S-S-R-R-R	Yes	#FF2722	4846	Asia	_	2245	_	_	23/47-perfecture	Kyoto university	36.2048	138.253	_	_	_	_	_	_	IPD	_	BLOOD_or_CSF	_	90.1	2114096	62	88.76	138.03	159		PassPlus		UNIQUE				2015-2017	#0283f5	12	32	111	1	13	48	6	37	278	375	0.06	0.03	0.06	0.12	0.5	0.5	32	2	1	2	4	8	1	2	2	1	0.5	POS	S	S	S	S	S	S	S	S	S	R	R	S	S	R	R	R	S	S	S	S	#0069EC	#0069EC	#0069EC	#0069EC	#0069EC	#0069EC	#0069EC	#0069EC	#0069EC	#FF2722	#FF2722	#0069EC	#0069EC	#FF2722	#FF2722	#FF2722	#0069EC	#0069EC	#0069EC	#0069EC		FOLA-I20L:FOLP_189-ins	POS	NEG	POS	NEG	TETM		neg	37--278--375	#FF2722	#0069EC	#FF2722	folP_aa_insert_57-70	#0069EC	Y						Y	_	_	_	POS	#FF2722
DRR198434		DRR198434	Non-GPS	JAPAN	12F	wildtype	334	#C70039	S-S-R-R-R	Yes	#FF2722	4846	Asia	_	2245	_	_	23/47-perfecture	Kyoto university	36.2048	138.253	_	_	_	_	_	_	IPD	_	BLOOD_or_CSF	_	87.97	2114015	88	88.3	49.17	102		PassPlus		UNIQUE				2015-2017	#0283f5	12	32	111	1	13	48	6	37	278	375	0.06	0.03	0.06	0.12	0.5	0.5	32	2	1	2	4	8	1	2	2	1	0.5	POS	S	S	S	S	S	S	S	S	S	R	R	S	S	R	R	R	S	S	S	S	#0069EC	#0069EC	#0069EC	#0069EC	#0069EC	#0069EC	#0069EC	#0069EC	#0069EC	#FF2722	#FF2722	#0069EC	#0069EC	#FF2722	#FF2722	#FF2722	#0069EC	#0069EC	#0069EC	#0069EC		FOLA-I20L:FOLP_189-ins	POS	NEG	POS	NEG	TETM		neg	37--278--375	#FF2722	#0069EC	#FF2722	folP_aa_insert_57-70	#0069EC	Y						Y	_	_	_	POS	#FF2722
DRR198477		DRR198477	Non-GPS	JAPAN	12F	wildtype	334	#C70039	S-S-R-S-R	Yes	#FF2722	6945	Asia	_	2245	_	_	23/47-perfecture	Kyoto university	36.2048	138.253	_	_	_	_	_	_	IPD	_	BLOOD_or_CSF	_	89.6	2113912	66	88.33	117.89	111		PassPlus		UNIQUE				2015-2017	#0283f5	12	32	111	15	13	429	6	37	4	23	0.03	0.03	0.06	0.06	0.5	0.5	32	2	1	2	0.5	8	1	2	2	1	0.5	POS	S	S	S	S	S	S	S	S	S	R	R	S	S	S	R	R	S	S	S	S	#0069EC	#0069EC	#0069EC	#0069EC	#0069EC	#0069EC	#0069EC	#0069EC	#0069EC	#FF2722	#FF2722	#0069EC	#0069EC	#0069EC	#FF2722	#FF2722	#0069EC	#0069EC	#0069EC	#0069EC		neg	POS	NEG	NEG	NEG	TETM		neg	37--4--23	#FF2722	#0069EC	#0069EC	NEG	#0069EC	Y						Y	_	_	_	POS	#FF2722
DRR198484		DRR198484	Non-GPS	JAPAN	12F	wildtype	334	#C70039	S-S-R-R-R	Yes	#FF2722	4846	Asia	_	2245	_	_	23/47-perfecture	Kyoto university	36.2048	138.253	_	_	_	_	_	_	IPD	_	BLOOD_or_CSF	_	89.84	2113715	60	88.77	104.3	129		PassPlus		UNIQUE				2015-2017	#0283f5	12	32	111	1	13	48	6	37	278	375	0.06	0.03	0.06	0.12	0.5	0.5	32	2	1	2	4	8	1	2	2	1	0.5	POS	S	S	S	S	S	S	S	S	S	R	R	S	S	R	R	R	S	S	S	S	#0069EC	#0069EC	#0069EC	#0069EC	#0069EC	#0069EC	#0069EC	#0069EC	#0069EC	#FF2722	#FF2722	#0069EC	#0069EC	#FF2722	#FF2722	#FF2722	#0069EC	#0069EC	#0069EC	#0069EC		FOLA-I20L:FOLP_189-ins	POS	NEG	POS	NEG	TETM		neg	37--278--375	#FF2722	#0069EC	#FF2722	folP_aa_insert_57-70	#0069EC	Y						Y	_	_	_	POS	#FF2722
DRR198440		DRR198440	Non-GPS	JAPAN	12F	wildtype	334	#C70039	S-S-R-R-R	Yes	#FF2722	4846	Asia	_	2245	_	_	23/47-perfecture	Kyoto university	36.2048	138.253	_	_	_	_	_	_	IPD	_	BLOOD_or_CSF	_	89.05	2113712	50	88.66	174.45	104		PassPlus		UNIQUE				2015-2017	#0283f5	12	32	111	1	13	48	6	37	278	375	0.06	0.03	0.06	0.12	0.5	0.5	32	2	1	2	4	8	1	2	2	1	0.5	POS	S	S	S	S	S	S	S	S	S	R	R	S	S	R	R	R	S	S	S	S	#0069EC	#0069EC	#0069EC	#0069EC	#0069EC	#0069EC	#0069EC	#0069EC	#0069EC	#FF2722	#FF2722	#0069EC	#0069EC	#FF2722	#FF2722	#FF2722	#0069EC	#0069EC	#0069EC	#0069EC		FOLA-I20L:FOLP_189-ins	POS	NEG	POS	NEG	TETM		neg	37--278--375	#FF2722	#0069EC	#FF2722	folP_aa_insert_57-70	#0069EC	Y						Y	_	_	_	POS	#FF2722
DRR198456		DRR198456	Non-GPS	JAPAN	12F	K54fs	334	#C70039	S-S-R-R-R	Yes	#FF2722	4846	Asia	_	2245	_	_	23/47-perfecture	Kyoto university	36.2048	138.253	_	_	_	_	_	_	IPD	_	BLOOD_or_CSF	_	89.13	2113235	61	88.54	86.27	128		PassPlus		UNIQUE				2015-2017	#0283f5	12	32	111	1	13	48	6	37	278	375	0.06	0.03	0.06	0.12	0.5	0.5	32	2	1	2	4	8	1	2	2	1	0.5	POS	S	S	S	S	S	S	S	S	S	R	R	S	S	R	R	R	S	S	S	S	#0069EC	#0069EC	#0069EC	#0069EC	#0069EC	#0069EC	#0069EC	#0069EC	#0069EC	#FF2722	#FF2722	#0069EC	#0069EC	#FF2722	#FF2722	#FF2722	#0069EC	#0069EC	#0069EC	#0069EC		FOLA-I20L:FOLP_189-ins	POS	NEG	POS	NEG	TETM		neg	37--278--375	#FF2722	#0069EC	#FF2722	folP_aa_insert_57-70	#0069EC	Y						Y	_	_	_	POS	#FF2722
DRR198415		DRR198415	Non-GPS	JAPAN	12F	wildtype	334	#C70039	S-S-R-R-R	Yes	#FF2722	4846	Asia	_	2245	_	_	23/47-perfecture	Kyoto university	36.2048	138.253	_	_	_	_	_	_	IPD	_	BLOOD_or_CSF	_	88	2113168	64	88.78	73.45	116		PassPlus		UNIQUE				2015-2017	#0283f5	12	32	111	1	13	48	6	37	278	375	0.06	0.03	0.06	0.12	0.5	0.5	32	2	1	2	4	8	1	2	2	1	0.5	POS	S	S	S	S	S	S	S	S	S	R	R	S	S	R	R	R	S	S	S	S	#0069EC	#0069EC	#0069EC	#0069EC	#0069EC	#0069EC	#0069EC	#0069EC	#0069EC	#FF2722	#FF2722	#0069EC	#0069EC	#FF2722	#FF2722	#FF2722	#0069EC	#0069EC	#0069EC	#0069EC		FOLA-I20L:FOLP_189-ins	POS	NEG	POS	NEG	TETM		neg	37--278--375	#FF2722	#0069EC	#FF2722	folP_aa_insert_57-70	#0069EC	Y						Y	_	_	_	POS	#FF2722
DRR198428		DRR198428	Non-GPS	JAPAN	12F	wildtype	334	#C70039	S-S-R-R-R	Yes	#FF2722	4846	Asia	_	2245	_	_	23/47-perfecture	Kyoto university	36.2048	138.253	_	_	_	_	_	_	IPD	_	BLOOD_or_CSF	_	88.41	2113150	69	88.51	139.51	139		PassPlus		UNIQUE				2015-2017	#0283f5	12	32	111	1	13	48	6	37	278	375	0.06	0.03	0.06	0.12	0.5	0.5	32	2	1	2	4	8	1	2	2	1	0.5	POS	S	S	S	S	S	S	S	S	S	R	R	S	S	R	R	R	S	S	S	S	#0069EC	#0069EC	#0069EC	#0069EC	#0069EC	#0069EC	#0069EC	#0069EC	#0069EC	#FF2722	#FF2722	#0069EC	#0069EC	#FF2722	#FF2722	#FF2722	#0069EC	#0069EC	#0069EC	#0069EC		FOLA-I20L:FOLP_189-ins	POS	NEG	POS	NEG	TETM		neg	37--278--375	#FF2722	#0069EC	#FF2722	folP_aa_insert_57-70	#0069EC	Y						Y	_	_	_	POS	#FF2722
DRR198414		DRR198414	Non-GPS	JAPAN	12F	wildtype	334	#C70039	S-S-R-R-R	Yes	#FF2722	4846	Asia	_	2245	_	_	23/47-perfecture	Kyoto university	36.2048	138.253	_	_	_	_	_	_	IPD	_	BLOOD_or_CSF	_	88.87	2112947	64	88.64	91.15	159		PassPlus		UNIQUE				2015_2017	#0283f5	12	32	111	1	13	48	6	37	278	375	0.06	0.03	0.06	0.12	0.5	0.5	32	2	1	2	4	8	1	2	2	1	0.5	POS	S	S	S	S	S	S	S	S	S	R	R	S	S	R	R	R	S	S	S	S	#0069EC	#0069EC	#0069EC	#0069EC	#0069EC	#0069EC	#0069EC	#0069EC	#0069EC	#FF2722	#FF2722	#0069EC	#0069EC	#FF2722	#FF2722	#FF2722	#0069EC	#0069EC	#0069EC	#0069EC		FOLA-I20L:FOLP_189-ins	POS	NEG	POS	NEG	TETM		neg	37--278--375	#FF2722	#0069EC	#FF2722	folP_aa_insert_57-70	#0069EC	Y						Y	_	_	_	POS	#FF2722
DRR198464		DRR198464	Non-GPS	JAPAN	12F	wildtype	334	#C70039	S-S-R-S-R	Yes	#FF2722	6945	Asia	_	2245	_	_	23/47-perfecture	Kyoto university	36.2048	138.253	_	_	_	_	_	_	IPD	_	BLOOD_or_CSF	_	89	2112569	46	88.4	103.79	119		PassPlus		UNIQUE				2015-2017	#0283f5	12	32	111	15	13	429	6	37	4	23	0.03	0.03	0.06	0.06	0.5	0.5	32	2	1	2	0.5	8	1	2	2	1	0.5	POS	S	S	S	S	S	S	S	S	S	R	R	S	S	S	R	R	S	S	S	S	#0069EC	#0069EC	#0069EC	#0069EC	#0069EC	#0069EC	#0069EC	#0069EC	#0069EC	#FF2722	#FF2722	#0069EC	#0069EC	#0069EC	#FF2722	#FF2722	#0069EC	#0069EC	#0069EC	#0069EC		neg	POS	NEG	NEG	NEG	TETM		neg	37--4--23	#FF2722	#0069EC	#0069EC	NEG	#0069EC	Y						Y	_	_	_	POS	#FF2722
DRR198478		DRR198478	Non-GPS	JAPAN	12F	wildtype	334	#C70039	S-S-R-R-R	Yes	#FF2722	4846	Asia	_	2245	_	_	23/47-perfecture	Kyoto university	36.2048	138.253	_	_	_	_	_	_	IPD	_	BLOOD_or_CSF	_	89.21	2112140	64	88.6	98.83	134		PassPlus		UNIQUE				2015-2017	#0283f5	12	32	111	1	13	48	6	37	278	1048	0.06	0.03	0.06	0.12	0.5	0.5	32	2	1	2	4	8	1	2	2	1	0.5	POS	S	S	S	S	S	S	S	S	S	R	R	S	S	R	R	R	S	S	S	S	#0069EC	#0069EC	#0069EC	#0069EC	#0069EC	#0069EC	#0069EC	#0069EC	#0069EC	#FF2722	#FF2722	#0069EC	#0069EC	#FF2722	#FF2722	#FF2722	#0069EC	#0069EC	#0069EC	#0069EC		FOLA-I20L:FOLP_189-ins	POS	NEG	POS	NEG	TETM		neg	37--278--1048	#FF2722	#0069EC	#FF2722	folP_aa_insert_57-70	#0069EC	Y						Y	_	_	_	POS	#FF2722
DRR198467		DRR198467	Non-GPS	JAPAN	12F	wildtype	334	#C70039	S-S-R-S-R	Yes	#FF2722	6945	Asia	_	2245	_	_	23/47-perfecture	Kyoto university	36.2048	138.253	_	_	_	_	_	_	IPD	_	BLOOD_or_CSF	_	89.02	2111786	60	88.41	96.38	109		PassPlus		UNIQUE				2015-2017	#0283f5	12	32	111	15	13	429	6	37	4	23	0.03	0.03	0.06	0.06	0.5	0.5	32	2	1	2	0.5	8	1	2	2	1	0.5	POS	S	S	S	S	S	S	S	S	S	R	R	S	S	S	R	R	S	S	S	S	#0069EC	#0069EC	#0069EC	#0069EC	#0069EC	#0069EC	#0069EC	#0069EC	#0069EC	#FF2722	#FF2722	#0069EC	#0069EC	#0069EC	#FF2722	#FF2722	#0069EC	#0069EC	#0069EC	#0069EC		neg	POS	NEG	NEG	NEG	TETM		neg	37--4--23	#FF2722	#0069EC	#0069EC	NEG	#0069EC	Y						Y	_	_	_	POS	#FF2722
DRR198416		DRR198416	Non-GPS	JAPAN	12F	wildtype	334	#C70039	S-S-R-R-R	Yes	#FF2722	4846	Asia	_	2245	_	_	23/47-perfecture	Kyoto university	36.2048	138.253	_	_	_	_	_	_	IPD	_	BLOOD_or_CSF	_	88.15	2111740	62	88.74	72.33	110		PassPlus		UNIQUE				2015-2017	#0283f5	12	32	111	1	13	48	6	37	278	375	0.06	0.03	0.06	0.12	0.5	0.5	32	2	1	2	4	8	1	2	2	1	0.5	POS	S	S	S	S	S	S	S	S	S	R	R	S	S	R	R	R	S	S	S	S	#0069EC	#0069EC	#0069EC	#0069EC	#0069EC	#0069EC	#0069EC	#0069EC	#0069EC	#FF2722	#FF2722	#0069EC	#0069EC	#FF2722	#FF2722	#FF2722	#0069EC	#0069EC	#0069EC	#0069EC		FOLA-I20L:FOLP_189-ins	POS	NEG	POS	NEG	TETM		neg	37--278--375	#FF2722	#0069EC	#FF2722	folP_aa_insert_57-70	#0069EC	Y						Y	_	_	_	POS	#FF2722
DRR198471		DRR198471	Non-GPS	JAPAN	12F	wildtype	334	#C70039	S-S-R-S-R	Yes	#FF2722	6945	Asia	_	2245	_	_	23/47-perfecture	Kyoto university	36.2048	138.253	_	_	_	_	_	_	IPD	_	BLOOD_or_CSF	_	89.57	2111261	70	88.27	129.81	124		PassPlus		UNIQUE				2015-2017	#0283f5	12	32	111	15	13	429	6	37	4	23	0.03	0.03	0.06	0.06	0.5	0.5	32	2	1	2	0.5	8	1	2	2	1	0.5	POS	S	S	S	S	S	S	S	S	S	R	R	S	S	S	R	R	S	S	S	S	#0069EC	#0069EC	#0069EC	#0069EC	#0069EC	#0069EC	#0069EC	#0069EC	#0069EC	#FF2722	#FF2722	#0069EC	#0069EC	#0069EC	#FF2722	#FF2722	#0069EC	#0069EC	#0069EC	#0069EC		neg	POS	NEG	NEG	NEG	TETM		neg	37--4--23	#FF2722	#0069EC	#0069EC	NEG	#0069EC	Y						Y	_	_	_	POS	#FF2722
DRR198463		DRR198463	Non-GPS	JAPAN	12F	wildtype	334	#C70039	S-S-R-S-R	Yes	#FF2722	6945	Asia	_	2245	_	_	23/47-perfecture	Kyoto university	36.2048	138.253	_	_	_	_	_	_	IPD	_	BLOOD_or_CSF	_	88.9	2111235	61	88.36	94.06	122		PassPlus		UNIQUE				2015-2017	#0283f5	12	32	111	15	13	429	6	37	4	23	0.03	0.03	0.06	0.06	0.5	0.5	32	2	1	2	0.5	8	1	2	2	1	0.5	POS	S	S	S	S	S	S	S	S	S	R	R	S	S	S	R	R	S	S	S	S	#0069EC	#0069EC	#0069EC	#0069EC	#0069EC	#0069EC	#0069EC	#0069EC	#0069EC	#FF2722	#FF2722	#0069EC	#0069EC	#0069EC	#FF2722	#FF2722	#0069EC	#0069EC	#0069EC	#0069EC		neg	POS	NEG	NEG	NEG	TETM		neg	37--4--23	#FF2722	#0069EC	#0069EC	NEG	#0069EC	Y						Y	_	_	_	POS	#FF2722
DRR198452		DRR198452	Non-GPS	JAPAN	12F	wildtype	334	#C70039	S-S-R-S-R	Yes	#FF2722	6945	Asia	_	2245	_	_	23/47-perfecture	Kyoto university	36.2048	138.253	_	_	_	_	_	_	IPD	_	BLOOD_or_CSF	_	89.63	2110783	72	88.73	67.02	119		PassPlus		UNIQUE				2015-2017	#0283f5	12	32	111	15	13	429	6	37	4	23	0.03	0.03	0.06	0.06	0.5	0.5	32	2	1	2	0.5	8	1	2	2	1	0.5	POS	S	S	S	S	S	S	S	S	S	R	R	S	S	S	R	R	S	S	S	S	#0069EC	#0069EC	#0069EC	#0069EC	#0069EC	#0069EC	#0069EC	#0069EC	#0069EC	#FF2722	#FF2722	#0069EC	#0069EC	#0069EC	#FF2722	#FF2722	#0069EC	#0069EC	#0069EC	#0069EC		neg	POS	NEG	NEG	NEG	TETM		neg	37--4--23	#FF2722	#0069EC	#0069EC	NEG	#0069EC	Y						Y	_	_	_	POS	#FF2722
DRR198423		DRR198423	Non-GPS	JAPAN	12F	wildtype	334	#C70039	S-S-R-S-R	Yes	#FF2722	6945	Asia	_	2245	_	_	23/47-perfecture	Kyoto university	36.2048	138.253	_	_	_	_	_	_	IPD	_	BLOOD_or_CSF	_	88.86	2109764	61	88.33	87.21	112		PassPlus		UNIQUE				2015-2017	#0283f5	12	32	111	15	13	429	6	37	4	23	0.03	0.03	0.06	0.06	0.5	0.5	32	2	1	2	0.5	8	1	2	2	1	0.5	POS	S	S	S	S	S	S	S	S	S	R	R	S	S	S	R	R	S	S	S	S	#0069EC	#0069EC	#0069EC	#0069EC	#0069EC	#0069EC	#0069EC	#0069EC	#0069EC	#FF2722	#FF2722	#0069EC	#0069EC	#0069EC	#FF2722	#FF2722	#0069EC	#0069EC	#0069EC	#0069EC		neg	POS	NEG	NEG	NEG	TETM		neg	37--4--23	#FF2722	#0069EC	#0069EC	NEG	#0069EC	Y						Y	_	_	_	POS	#FF2722
DRR198425		DRR198425	Non-GPS	JAPAN	12F	wildtype	334	#C70039	S-S-R-S-R	Yes	#FF2722	6945	Asia	_	2245	_	_	23/47-perfecture	Kyoto university	36.2048	138.253	_	_	_	_	_	_	IPD	_	BLOOD_or_CSF	_	86.93	2109568	74	88.07	74.67	132		PassPlus		UNIQUE				2015-2017	#0283f5	12	32	111	15	13	429	6	37	4	23	0.03	0.03	0.06	0.06	0.5	0.5	32	2	1	2	0.5	8	1	2	2	1	0.5	POS	S	S	S	S	S	S	S	S	S	R	R	S	S	S	R	R	S	S	S	S	#0069EC	#0069EC	#0069EC	#0069EC	#0069EC	#0069EC	#0069EC	#0069EC	#0069EC	#FF2722	#FF2722	#0069EC	#0069EC	#0069EC	#FF2722	#FF2722	#0069EC	#0069EC	#0069EC	#0069EC		neg	POS	NEG	NEG	NEG	TETM		neg	37--4--23	#FF2722	#0069EC	#0069EC	NEG	#0069EC	Y						Y	_	_	_	POS	#FF2722
DRR198458		DRR198458	Non-GPS	JAPAN	12F	wildtype	334	#C70039	S-S-R-S-R	Yes	#FF2722	6945	Asia	_	2245	_	_	23/47-perfecture	Kyoto university	36.2048	138.253	_	_	_	_	_	_	IPD	_	BLOOD_or_CSF	_	89.17	2109336	65	88.33	88.32	123		PassPlus		UNIQUE				2015-2017	#0283f5	12	32	111	15	13	429	6	37	4	23	0.03	0.03	0.06	0.06	0.5	0.5	32	2	1	2	0.5	8	1	2	2	1	0.5	POS	S	S	S	S	S	S	S	S	S	R	R	S	S	S	R	R	S	S	S	S	#0069EC	#0069EC	#0069EC	#0069EC	#0069EC	#0069EC	#0069EC	#0069EC	#0069EC	#FF2722	#FF2722	#0069EC	#0069EC	#0069EC	#FF2722	#FF2722	#0069EC	#0069EC	#0069EC	#0069EC		neg	POS	NEG	NEG	NEG	TETM		neg	37--4--23	#FF2722	#0069EC	#0069EC	NEG	#0069EC	Y						Y	_	_	_	POS	#FF2722
DRR198417		DRR198417	Non-GPS	JAPAN	12F	wildtype	334	#C70039	S-S-R-R-R	Yes	#FF2722	4846	Asia	_	2245	_	_	23/47-perfecture	Kyoto university	36.2048	138.253	_	_	_	_	_	_	IPD	_	BLOOD_or_CSF	_	88.84	2109173	68	88.57	74.27	110		PassPlus		UNIQUE				2015-2017	#0283f5	12	32	111	1	13	48	6	37	278	375	0.06	0.03	0.06	0.12	0.5	0.5	32	2	1	2	4	8	1	2	2	1	0.5	POS	S	S	S	S	S	S	S	S	S	R	R	S	S	R	R	R	S	S	S	S	#0069EC	#0069EC	#0069EC	#0069EC	#0069EC	#0069EC	#0069EC	#0069EC	#0069EC	#FF2722	#FF2722	#0069EC	#0069EC	#FF2722	#FF2722	#FF2722	#0069EC	#0069EC	#0069EC	#0069EC		FOLA-I20L:FOLP_189-ins	POS	NEG	POS	NEG	TETM		neg	37--278--375	#FF2722	#0069EC	#FF2722	folP_aa_insert_57-70	#0069EC	Y						Y	_	_	_	POS	#FF2722
DRR198466		DRR198466	Non-GPS	JAPAN	12F	wildtype	334	#C70039	S-S-S-S-R	No	#0069EC	6945	Asia	_	2245	_	_	23/47-perfecture	Kyoto university	36.2048	138.253	_	_	_	_	_	_	IPD	_	BLOOD_or_CSF	_	89.53	2108959	74	88.26	75.37	114		PassPlus		UNIQUE				2015-2017	#0283f5	12	32	111	15	13	429	6	37	4	23	0.03	0.03	0.06	0.06	0.5	0.5	0.06	0.06	1	2	0.5	8	1	2	2	1	0.5	NEG	S	S	S	S	S	S	S	S	S	S	S	S	S	S	R	R	S	S	S	S	#0069EC	#0069EC	#0069EC	#0069EC	#0069EC	#0069EC	#0069EC	#0069EC	#0069EC	#0069EC	#0069EC	#0069EC	#0069EC	#0069EC	#FF2722	#FF2722	#0069EC	#0069EC	#0069EC	#0069EC		neg	NEG	NEG	NEG	NEG	TETM		neg	37--4--23	#0069EC	#0069EC	#0069EC	NEG	#0069EC	Y						Y	_	_	_	POS	#FF2722
DRR198486		DRR198486	Non-GPS	JAPAN	12F	wildtype	334	#C70039	S-S-R-S-R	Yes	#FF2722	6945	Asia	_	2245	_	_	23/47-perfecture	Kyoto university	36.2048	138.253	_	_	_	_	_	_	IPD	_	BLOOD_or_CSF	_	84.08	2108855	76	88.13	117.59	169		PassPlus		UNIQUE				2015-2017	#0283f5	12	32	111	15	13	429	6	37	4	23	0.03	0.03	0.06	0.06	0.5	0.5	32	2	1	2	0.5	8	1	2	2	1	0.5	POS	S	S	S	S	S	S	S	S	S	R	R	S	S	S	R	R	S	S	S	S	#0069EC	#0069EC	#0069EC	#0069EC	#0069EC	#0069EC	#0069EC	#0069EC	#0069EC	#FF2722	#FF2722	#0069EC	#0069EC	#0069EC	#FF2722	#FF2722	#0069EC	#0069EC	#0069EC	#0069EC		neg	POS	NEG	NEG	NEG	TETM		neg	37--4--23	#FF2722	#0069EC	#0069EC	NEG	#0069EC	Y						Y	_	_	_	POS	#FF2722
DRR198454		DRR198454	Non-GPS	JAPAN	12F	wildtype	334	#C70039	S-S-R-S-R	Yes	#FF2722	6945	Asia	_	2245	_	_	23/47-perfecture	Kyoto university	36.2048	138.253	_	_	_	_	_	_	IPD	_	BLOOD_or_CSF	_	89.62	2105440	65	88.3	103.43	132		PassPlus		UNIQUE				2015-2017	#0283f5	12	32	111	15	13	429	6	37	4	23	0.03	0.03	0.06	0.06	0.5	0.5	32	2	1	2	0.5	8	1	2	2	1	0.5	POS	S	S	S	S	S	S	S	S	S	R	R	S	S	S	R	R	S	S	S	S	#0069EC	#0069EC	#0069EC	#0069EC	#0069EC	#0069EC	#0069EC	#0069EC	#0069EC	#FF2722	#FF2722	#0069EC	#0069EC	#0069EC	#FF2722	#FF2722	#0069EC	#0069EC	#0069EC	#0069EC		neg	POS	NEG	NEG	NEG	TETM		neg	37--4--23	#FF2722	#0069EC	#0069EC	NEG	#0069EC	Y						Y	_	_	_	POS	#FF2722
DRR198430		DRR198430	Non-GPS	JAPAN	12F	wildtype	334	#C70039	S-S-R-S-R	Yes	#FF2722	6945	Asia	_	2245	_	_	23/47-perfecture	Kyoto university	36.2048	138.253	_	_	_	_	_	_	IPD	_	BLOOD_or_CSF	_	88.82	2104997	70	88.34	58.8	98		PassPlus		UNIQUE				2015-2017	#0283f5	12	32	111	15	13	429	6	37	4	23	0.03	0.03	0.06	0.06	0.5	0.5	32	2	1	2	0.5	8	1	2	2	1	0.5	POS	S	S	S	S	S	S	S	S	S	R	R	S	S	S	R	R	S	S	S	S	#0069EC	#0069EC	#0069EC	#0069EC	#0069EC	#0069EC	#0069EC	#0069EC	#0069EC	#FF2722	#FF2722	#0069EC	#0069EC	#0069EC	#FF2722	#FF2722	#0069EC	#0069EC	#0069EC	#0069EC		neg	POS	NEG	NEG	NEG	TETM		neg	37--4--23	#FF2722	#0069EC	#0069EC	NEG	#0069EC	Y						Y	_	_	_	POS	#FF2722
DRR198480		DRR198480	Non-GPS	JAPAN	12F	wildtype	334	#C70039	S-S-S-S-R	No	#0069EC	6945	Asia	_	2245	_	_	23/47-perfecture	Kyoto university	36.2048	138.253	_	_	_	_	_	_	IPD	_	BLOOD_or_CSF	_	82.16	2100607	85	87.98	88.09	172		PassPlus		UNIQUE				2015-2017	#0283f5	12	32	111	15	13	429	6	37	4	23	0.03	0.03	0.06	0.06	0.5	0.5	0.06	0.06	1	2	0.5	8	1	2	2	1	0.5	NEG	S	S	S	S	S	S	S	S	S	S	S	S	S	S	R	R	S	S	S	S	#0069EC	#0069EC	#0069EC	#0069EC	#0069EC	#0069EC	#0069EC	#0069EC	#0069EC	#0069EC	#0069EC	#0069EC	#0069EC	#0069EC	#FF2722	#FF2722	#0069EC	#0069EC	#0069EC	#0069EC		neg	NEG	NEG	NEG	NEG	TETM		neg	37--4--23	#0069EC	#0069EC	#0069EC	NEG	#0069EC	Y						Y	_	_	_	POS	#FF2722
28516_1#3	GPS_KE_2011111355	ERR3217387	GPS	KENYA	12F	wildtype	26	#b4ba5c	S-S-S-R-S	No	#0069EC	989	Africa	_	_	_	_	_	_	_	_	_	_	_	_	_	_	UKWN	_	_	_	93.33	_	_	_	_	_	2.81	PassPlus	2	UNIQUE	NO			_	#0283f5	12	5	89	8	6	112	14	12	4	3	<= 0.03	<= 0.03	<= 0.06	<= 0.06	<= 0.5	<= 0.5	0.06	0.06	<= 1	<= 2	>= 4	<= 0.25	<= 0.25	<= 2	<= 2	<= 1	0.5	NEG	S	S	S	S	S	S	S	S	S	S	S	S	S	R	S	S	S	S	S	S	#0069EC	#0069EC	#0069EC	#0069EC	#0069EC	#0069EC	#0069EC	#0069EC	#0069EC	#0069EC	#0069EC	#0069EC	#0069EC	#FF2722	#0069EC	#0069EC	#0069EC	#0069EC	#0069EC	#0069EC	NEG	FOLA-Q1Y-E14D-I20L:FOLP_178-INS	NEG	NEG	POS	NEG	NEG	NEG	NEG	12--4--3	#0069EC	#0069EC	#FF2722	FOLP_178-INS	#0069EC	N	N	N	N	Y	N	N	_	_	_	NEG	#0069EC
28516_1#6	GPS_KE_2011111467	ERR3217390	GPS	KENYA	12F	wildtype	26	#b4ba5c	S-S-S-R-S	No	#0069EC	989	Africa	_	_	_	_	_	_	_	_	_	_	_	_	_	_	UKWN	_	_	_	93.22	_	_	_	_	_	2.97	PassPlus	2	UNIQUE	NO			_	#0283f5	12	5	89	8	6	112	14	12	4	3	<= 0.03	<= 0.03	<= 0.06	<= 0.06	<= 0.5	<= 0.5	0.06	0.06	<= 1	<= 2	>= 4	<= 0.25	<= 0.25	<= 2	<= 2	<= 1	0.5	NEG	S	S	S	S	S	S	S	S	S	S	S	S	S	R	S	S	S	S	S	S	#0069EC	#0069EC	#0069EC	#0069EC	#0069EC	#0069EC	#0069EC	#0069EC	#0069EC	#0069EC	#0069EC	#0069EC	#0069EC	#FF2722	#0069EC	#0069EC	#0069EC	#0069EC	#0069EC	#0069EC	NEG	FOLA-Q1Y-E14D-I20L:FOLP_178-INS	NEG	NEG	POS	NEG	NEG	NEG	NEG	12--4--3	#0069EC	#0069EC	#FF2722	FOLP_178-INS	#0069EC	N	N	N	N	Y	N	N	_	_	_	NEG	#0069EC
28516_1#19	GPS_KE_2012100618	ERR3217403	GPS	KENYA	12F	wildtype	26	#b4ba5c	S-S-S-R-S	No	#0069EC	989	Africa	_	_	_	_	_	_	_	_	_	_	_	_	_	_	UKWN	_	_	_	92.89	_	_	_	_	_	2.57	PassPlus	2	UNIQUE	NO			_	#0283f5	12	5	89	8	6	112	14	12	4	3	<= 0.03	<= 0.03	<= 0.06	<= 0.06	<= 0.5	<= 0.5	0.06	0.06	<= 1	<= 2	>= 4	<= 0.25	<= 0.25	<= 2	<= 2	<= 1	0.5	NEG	S	S	S	S	S	S	S	S	S	S	S	S	S	R	S	S	S	S	S	S	#0069EC	#0069EC	#0069EC	#0069EC	#0069EC	#0069EC	#0069EC	#0069EC	#0069EC	#0069EC	#0069EC	#0069EC	#0069EC	#FF2722	#0069EC	#0069EC	#0069EC	#0069EC	#0069EC	#0069EC	NEG	FOLA-Q1Y-E14D-I20L:FOLP_178-INS	NEG	NEG	POS	NEG	NEG	NEG	NEG	12--4--3	#0069EC	#0069EC	#FF2722	FOLP_178-INS	#0069EC	N	N	N	N	Y	N	N	_	_	_	NEG	#0069EC
28516_1#35	GPS_KE_2012111924	ERR3217419	GPS	KENYA	12F	wildtype	26	#b4ba5c	S-S-S-R-S	No	#0069EC	989	Africa	_	_	_	_	_	_	_	_	_	_	_	_	_	_	UKWN	_	_	_	93.22	_	_	_	_	_	2.23	PassPlus	2	UNIQUE	NO			_	#0283f5	12	5	89	8	6	112	14	12	4	3	<= 0.03	<= 0.03	<= 0.06	<= 0.06	<= 0.5	<= 0.5	0.06	0.06	<= 1	<= 2	>= 4	<= 0.25	<= 0.25	<= 2	<= 2	<= 1	0.5	NEG	S	S	S	S	S	S	S	S	S	S	S	S	S	R	S	S	S	S	S	S	#0069EC	#0069EC	#0069EC	#0069EC	#0069EC	#0069EC	#0069EC	#0069EC	#0069EC	#0069EC	#0069EC	#0069EC	#0069EC	#FF2722	#0069EC	#0069EC	#0069EC	#0069EC	#0069EC	#0069EC	NEG	FOLA-Q1Y-E14D-I20L:FOLP_178-INS	NEG	NEG	POS	NEG	NEG	NEG	NEG	12--4--3	#0069EC	#0069EC	#FF2722	FOLP_178-INS	#0069EC	N	N	N	N	Y	N	N	_	_	_	NEG	#0069EC
28516_1#105	GPS_KE_2013119065	ERR3217489	GPS	KENYA	12F	wildtype	26	#b4ba5c	S-S-S-R-S	No	#0069EC	989	Africa	_	_	_	_	_	_	_	_	_	_	_	_	_	_	UKWN	_	_	_	94.93	_	_	_	_	_	2.59	PassPlus	2	UNIQUE	NO			_	#0283f5	12	5	89	8	6	112	14	12	4	3	<= 0.03	<= 0.03	<= 0.06	<= 0.06	<= 0.5	<= 0.5	0.06	0.06	<= 1	<= 2	>= 4	<= 0.25	<= 0.25	<= 2	<= 2	<= 1	0.5	NEG	S	S	S	S	S	S	S	S	S	S	S	S	S	R	S	S	S	S	S	S	#0069EC	#0069EC	#0069EC	#0069EC	#0069EC	#0069EC	#0069EC	#0069EC	#0069EC	#0069EC	#0069EC	#0069EC	#0069EC	#FF2722	#0069EC	#0069EC	#0069EC	#0069EC	#0069EC	#0069EC	NEG	FOLA-Q1Y-E14D-I20L:FOLP_178-INS	NEG	NEG	POS	NEG	NEG	NEG	NEG	12--4--3	#0069EC	#0069EC	#FF2722	FOLP_178-INS	#0069EC	N	N	N	N	Y	N	N	_	_	_	NEG	#0069EC
28516_1#138	GPS_KE_2013119309	ERR3217522	GPS	KENYA	12F	wildtype	26	#b4ba5c	S-S-S-R-S	No	#0069EC	989	Africa	_	_	_	_	_	_	_	_	_	_	_	_	_	_	UKWN	_	_	_	95.02	_	_	_	_	_	2.83	PassPlus	2	UNIQUE	NO			_	#0283f5	12	5	89	8	6	112	14	12	4	3	<= 0.03	<= 0.03	<= 0.06	<= 0.06	<= 0.5	<= 0.5	0.06	0.06	<= 1	<= 2	>= 4	<= 0.25	<= 0.25	<= 2	<= 2	<= 1	0.5	NEG	S	S	S	S	S	S	S	S	S	S	S	S	S	R	S	S	S	S	S	S	#0069EC	#0069EC	#0069EC	#0069EC	#0069EC	#0069EC	#0069EC	#0069EC	#0069EC	#0069EC	#0069EC	#0069EC	#0069EC	#FF2722	#0069EC	#0069EC	#0069EC	#0069EC	#0069EC	#0069EC	NEG	FOLA-Q1Y-E14D-I20L:FOLP_178-INS	NEG	NEG	POS	NEG	NEG	NEG	NEG	12--4--3	#0069EC	#0069EC	#FF2722	FOLP_178-INS	#0069EC	N	N	N	N	Y	N	N	_	_	_	NEG	#0069EC
28516_1#149	GPS_KE_2013119375	ERR3217533	GPS	KENYA	12F	wildtype	26	#b4ba5c	S-S-S-R-S	No	#0069EC	989	Africa	_	_	_	_	_	_	_	_	_	_	_	_	_	_	UKWN	_	_	_	94.48	_	_	_	_	_	3.09	PassPlus	2	UNIQUE	NO			_	#0283f5	12	5	89	8	6	112	14	12	4	3	<= 0.03	<= 0.03	<= 0.06	<= 0.06	<= 0.5	<= 0.5	0.06	0.06	<= 1	<= 2	>= 4	<= 0.25	<= 0.25	<= 2	<= 2	<= 1	0.5	NEG	S	S	S	S	S	S	S	S	S	S	S	S	S	R	S	S	S	S	S	S	#0069EC	#0069EC	#0069EC	#0069EC	#0069EC	#0069EC	#0069EC	#0069EC	#0069EC	#0069EC	#0069EC	#0069EC	#0069EC	#FF2722	#0069EC	#0069EC	#0069EC	#0069EC	#0069EC	#0069EC	NEG	FOLA-Q1Y-E14D-I20L:FOLP_178-INS	NEG	NEG	POS	NEG	NEG	NEG	NEG	12--4--3	#0069EC	#0069EC	#FF2722	FOLP_178-INS	#0069EC	N	N	N	N	Y	N	N	_	_	_	NEG	#0069EC
28516_1#166	GPS_KE_2013119429	ERR3217550	GPS	KENYA	12F	wildtype	26	#b4ba5c	S-S-S-R-S	No	#0069EC	989	Africa	_	_	_	_	_	_	_	_	_	_	_	_	_	_	UKWN	_	_	_	93.18	_	_	_	_	_	2.73	PassPlus	2	UNIQUE	NO			_	#0283f5	12	5	89	8	6	112	14	12	4	3	<= 0.03	<= 0.03	<= 0.06	<= 0.06	<= 0.5	<= 0.5	0.06	0.06	<= 1	<= 2	>= 4	<= 0.25	<= 0.25	<= 2	<= 2	<= 1	0.5	NEG	S	S	S	S	S	S	S	S	S	S	S	S	S	R	S	S	S	S	S	S	#0069EC	#0069EC	#0069EC	#0069EC	#0069EC	#0069EC	#0069EC	#0069EC	#0069EC	#0069EC	#0069EC	#0069EC	#0069EC	#FF2722	#0069EC	#0069EC	#0069EC	#0069EC	#0069EC	#0069EC	NEG	FOLA-Q1Y-E14D-I20L:FOLP_178-INS	NEG	NEG	POS	NEG	NEG	NEG	NEG	12--4--3	#0069EC	#0069EC	#FF2722	FOLP_178-INS	#0069EC	N	N	N	N	Y	N	N	_	_	_	NEG	#0069EC
28516_1#182	GPS_KE_2013119591	ERR3217566	GPS	KENYA	12F	wildtype	26	#b4ba5c	S-S-S-R-S	No	#0069EC	5797	Africa	_	_	_	_	_	_	_	_	_	_	_	_	_	_	UKWN	_	_	_	71.73	_	_	_	_	_	2.81	Pass	2	UNIQUE	NO			_	#0283f5	6	5	89	10	6	112	14	12	4	3	<= 0.03	<= 0.03	<= 0.06	<= 0.06	<= 0.5	<= 0.5	0.06	0.06	<= 1	<= 2	>= 4	<= 0.25	<= 0.25	<= 2	Flag	Flag	Flag	NEG	S	S	S	S	S	S	S	S	S	S	S	S	S	R	S	S	S	S	S	S	#0069EC	#0069EC	#0069EC	#0069EC	#0069EC	#0069EC	#0069EC	#0069EC	#0069EC	#0069EC	#0069EC	#0069EC	#0069EC	#FF2722	#0069EC	#0069EC	#0069EC	transparent	transparent	transparent	NEG	FOLA-I20L:FOLP_178-ins	NEG	NEG	POS	NEG	NEG	NEG	OXA-237_Bla	12--4--3	#0069EC	#0069EC	#FF2722	FOLP_178-INS	#0069EC	N	N	N	N	Y	N	N	_	_	_	NEG	#0069EC
28516_1#242	GPS_KE_2013119115	ERR3217626	GPS	KENYA	12F	wildtype	26	#b4ba5c	S-S-S-R-S	No	#0069EC	989	Africa	_	_	_	_	_	_	_	_	_	_	_	_	_	_	UKWN	_	_	_	92.67	_	_	_	_	_	2.62	PassPlus	2	UNIQUE	NO			_	#0283f5	12	5	89	8	6	112	14	12	4	3	<= 0.03	<= 0.03	<= 0.06	<= 0.06	<= 0.5	<= 0.5	0.06	0.06	<= 1	<= 2	>= 4	<= 0.25	<= 0.25	<= 2	<= 2	<= 1	0.5	NEG	S	S	S	S	S	S	S	S	S	S	S	S	S	R	S	S	S	S	S	S	#0069EC	#0069EC	#0069EC	#0069EC	#0069EC	#0069EC	#0069EC	#0069EC	#0069EC	#0069EC	#0069EC	#0069EC	#0069EC	#FF2722	#0069EC	#0069EC	#0069EC	#0069EC	#0069EC	#0069EC	NEG	FOLA-Q1Y-E14D-I20L:FOLP_178-INS	NEG	NEG	POS	NEG	NEG	NEG	NEG	12--4--3	#0069EC	#0069EC	#FF2722	FOLP_178-INS	#0069EC	N	N	N	N	Y	N	N	_	_	_	NEG	#0069EC
28516_1#373	GPS_KE_2010818447	ERR3217757	GPS	KENYA	12F	wildtype	26	#b4ba5c	S-S-S-R-S	No	#0069EC	989	Africa	_	_	_	_	_	_	_	_	_	_	_	_	_	_	UKWN	_	_	_	93.22	_	_	_	_	_	2.52	PassPlus	2	UNIQUE	NO			_	#0283f5	12	5	89	8	6	112	14	12	4	3	<= 0.03	<= 0.03	<= 0.06	<= 0.06	<= 0.5	<= 0.5	0.06	0.06	<= 1	<= 2	>= 4	<= 0.25	<= 0.25	<= 2	<= 2	<= 1	0.5	NEG	S	S	S	S	S	S	S	S	S	S	S	S	S	R	S	S	S	S	S	S	#0069EC	#0069EC	#0069EC	#0069EC	#0069EC	#0069EC	#0069EC	#0069EC	#0069EC	#0069EC	#0069EC	#0069EC	#0069EC	#FF2722	#0069EC	#0069EC	#0069EC	#0069EC	#0069EC	#0069EC	NEG	FOLA-Q1Y-E14D-I20L:FOLP_178-INS	NEG	NEG	POS	NEG	NEG	NEG	NEG	12--4--3	#0069EC	#0069EC	#FF2722	FOLP_178-INS	#0069EC	N	N	N	N	Y	N	N	_	_	_	NEG	#0069EC
21053_8#1	GPS_US_PATH442	ERR1788013	GPS	KENYA	12F	wildtype	26	#b4ba5c	S-R-S-R-R	Yes	#FF2722	989	Africa	PATH442	GLOBAL STRAIN BANK	N	KISUMU	_	_	-0.25	34.9167	EMORY UNIVERSITY	_	_	_	_	_	UKWN	_	_	_	93.16	2129964	39	89.75	156.48		2.28	PassPlus	1	UNIQUE	NO			_	#0283f5	12	5	89	8	6	112	14	12	4	3	<= 0.03	<= 0.03	<= 0.06	<= 0.06	<= 0.5	<= 0.5	0.06	0.06	<= 1	<= 2	>= 4	> 8	>= 1	<= 2	>= 8	<= 1	0.5	NEG	S	S	S	S	S	S	S	S	S	S	S	S	S	R	R	R	S	R	S	S	#0069EC	#0069EC	#0069EC	#0069EC	#0069EC	#0069EC	#0069EC	#0069EC	#0069EC	#0069EC	#0069EC	#0069EC	#0069EC	#FF2722	#FF2722	#FF2722	#0069EC	#FF2722	#0069EC	#0069EC	NEG	FOLA-I20L:FOLP_178-INS	NEG	NEG	POS	POS	TETM	NEG	CAT	12--4--3	#0069EC	#0069EC	#FF2722	FOLP_178-INS	#FF2722	N	N	N	N	Y	N	N	_	_	_	POS	#FF2722
28420_2#102	GPS_KE_2003729525	ERR3192273	GPS	KENYA	12F	wildtype	26	#b4ba5c	S-R-S-R-R	Yes	#FF2722	989	Africa	GPS_KE_2003729525	PBIDS	_	WESTERN KENYA	KISUMU	KEMRI CGHR	-0.25	34.9167	KEMRI	_	_	_	_	_	IPD	BACTEREMIA	BLOOD	_	92.62	2124539	27	89.53	122.55		2.31	PassPlus	1	UNIQUE	NO			2003	#0283f5	12	5	89	8	6	112	14	12	4	3	<= 0.03	<= 0.03	<= 0.06	<= 0.06	<= 0.5	<= 0.5	0.06	0.06	<= 1	<= 2	>= 4	> 8	>= 1	<= 2	>= 8	<= 1	0.5	NEG	S	S	S	S	S	S	S	S	S	S	S	S	S	R	R	R	S	R	S	S	#0069EC	#0069EC	#0069EC	#0069EC	#0069EC	#0069EC	#0069EC	#0069EC	#0069EC	#0069EC	#0069EC	#0069EC	#0069EC	#FF2722	#FF2722	#FF2722	#0069EC	#FF2722	#0069EC	#0069EC	NEG	FOLA-I20L:FOLP_177-INS	NEG	NEG	POS	POS	TETM	NEG	CAT	12--4--3	#0069EC	#0069EC	#FF2722	FOLP_177-INS	#FF2722	N	N	N	N	Y	N	N	PrePCV	2011	PCV10	POS	#FF2722
31588_4#107	GPS_KE_2014108063	ERR3655201	GPS	KENYA	12F	wildtype	26	#b4ba5c	S-S-S-R-S	No	#0069EC	989	Africa	2014108063	_	_	_	KIBERA	_	-1.28333	36.8167	KEMRI	APR	F	34	_	_	IPD	BACTEREMIA	_	_	94.25	2094242	37	90.51	190.68		11.52	PassPlus	1	UNIQUE	NO			2014	#0283f5	12	5	89	8	6	112	14	12	4	3	<= 0.03	<= 0.03	<= 0.06	<= 0.06	<= 0.5	<= 0.5	0.06	0.06	<= 1	<= 2	>= 4	<= 0.25	<= 0.25	<= 2	<= 2	<= 1	0.5	NEG	S	S	S	S	S	S	S	S	S	S	S	S	S	R	S	S	S	S	S	S	#0069EC	#0069EC	#0069EC	#0069EC	#0069EC	#0069EC	#0069EC	#0069EC	#0069EC	#0069EC	#0069EC	#0069EC	#0069EC	#FF2722	#0069EC	#0069EC	#0069EC	#0069EC	#0069EC	#0069EC	NEG	FOLA-Q1Y-E14D-I20L:FOLP_177-INS	NEG	NEG	POS	NEG	NEG	NEG	NEG	12--4--3	#0069EC	#0069EC	#FF2722	FOLP_177-INS	#0069EC	N	N	N	N	Y	N	N	postPCV10-3yr	2011	PCV10	NEG	#0069EC
28177_3#182	GPS_KE_2013119660	ERR3164277	GPS	KENYA	12F	wildtype	26	#b4ba5c	S-S-S-R-S	No	#0069EC	989	Africa	GPS_KE_2013119660	PCV 10 CARRIAGE STUDY	_	WESTERN KENYA	KISUMU	KEMRI CGHR	-0.25	34.9167	KEMRI	_	_	_	_	_	Carriage	CARRIAGE	NASOPHARYNGEAL SWAB	_	93.92	2069068	26	87.27	129.6		2.74	PassPlus	1	UNIQUE	NO			2013	#0283f5	12	5	89	8	6	112	14	12	4	3	<= 0.03	<= 0.03	<= 0.06	<= 0.06	<= 0.5	<= 0.5	0.06	0.06	<= 1	<= 2	>= 4	<= 0.25	<= 0.25	<= 2	<= 2	<= 1	0.5	NEG	S	S	S	S	S	S	S	S	S	S	S	S	S	R	S	S	S	S	S	S	#0069EC	#0069EC	#0069EC	#0069EC	#0069EC	#0069EC	#0069EC	#0069EC	#0069EC	#0069EC	#0069EC	#0069EC	#0069EC	#FF2722	#0069EC	#0069EC	#0069EC	#0069EC	#0069EC	#0069EC	NEG	FOLA-Q1Y-E14D-I20L:FOLP_178-INS	NEG	NEG	POS	NEG	NEG	NEG	NEG	12--4--3	#0069EC	#0069EC	#FF2722	FOLP_178-INS	#0069EC	N	N	N	N	Y	N	N	postPCV10-2yr	2011	PCV10	NEG	#0069EC
28177_3#72	GPS_KE_2013119345	ERR3164167	GPS	KENYA	12F	wildtype	26	#b4ba5c	S-S-S-R-S	No	#0069EC	989	Africa	GPS_KE_2013119345	PCV 10 CARRIAGE STUDY	_	WESTERN KENYA	KISUMU	KEMRI CGHR	-0.25	34.9167	KEMRI	_	_	_	_	_	Carriage	CARRIAGE	NASOPHARYNGEAL SWAB	_	93.12	2067961	29	87.23	146.13		2.66	PassPlus	1	UNIQUE	NO			2013	#0283f5	12	5	89	8	6	112	14	12	4	3	<= 0.03	<= 0.03	<= 0.06	<= 0.06	<= 0.5	<= 0.5	0.06	0.06	<= 1	<= 2	>= 4	<= 0.25	<= 0.25	<= 2	<= 2	<= 1	0.5	NEG	S	S	S	S	S	S	S	S	S	S	S	S	S	R	S	S	S	S	S	S	#0069EC	#0069EC	#0069EC	#0069EC	#0069EC	#0069EC	#0069EC	#0069EC	#0069EC	#0069EC	#0069EC	#0069EC	#0069EC	#FF2722	#0069EC	#0069EC	#0069EC	#0069EC	#0069EC	#0069EC	NEG	FOLA-Q1Y-E14D-I20L:FOLP_178-INS	NEG	NEG	POS	NEG	NEG	NEG	NEG	12--4--3	#0069EC	#0069EC	#FF2722	FOLP_178-INS	#0069EC	N	N	N	N	Y	N	N	postPCV10-2yr	2011	PCV10	NEG	#0069EC
28177_3#315	GPS_KE_2013120169	ERR3164410	GPS	KENYA	12F	wildtype	26	#b4ba5c	S-S-S-R-S	No	#0069EC	989	Africa	GPS_KE_2013120169	PCV 10 CARRIAGE STUDY	_	WESTERN KENYA	KISUMU	KEMRI CGHR	-0.25	34.9167	KEMRI	_	_	_	_	_	Carriage	CARRIAGE	NASOPHARYNGEAL SWAB	_	95.23	2067500	32	87.33	140.7		2.86	PassPlus	1	UNIQUE	NO			2013	#0283f5	12	5	89	8	6	112	14	12	4	3	<= 0.03	<= 0.03	<= 0.06	<= 0.06	<= 0.5	<= 0.5	0.06	0.06	<= 1	<= 2	>= 4	<= 0.25	<= 0.25	<= 2	<= 2	<= 1	0.5	NEG	S	S	S	S	S	S	S	S	S	S	S	S	S	R	S	S	S	S	S	S	#0069EC	#0069EC	#0069EC	#0069EC	#0069EC	#0069EC	#0069EC	#0069EC	#0069EC	#0069EC	#0069EC	#0069EC	#0069EC	#FF2722	#0069EC	#0069EC	#0069EC	#0069EC	#0069EC	#0069EC	NEG	FOLA-Q1Y-E14D-I20L:FOLP_178-INS	NEG	NEG	POS	NEG	NEG	NEG	NEG	12--4--3	#0069EC	#0069EC	#FF2722	FOLP_178-INS	#0069EC	N	N	N	N	Y	N	N	postPCV10-2yr	2011	PCV10	NEG	#0069EC
28177_3#272	GPS_KE_2013119776	ERR3164367	GPS	KENYA	12F	wildtype	26	#b4ba5c	S-S-S-R-S	No	#0069EC	989	Africa	GPS_KE_2013119776	PCV 10 CARRIAGE STUDY	_	WESTERN KENYA	KISUMU	KEMRI CGHR	-0.25	34.9167	KEMRI	_	_	_	_	_	Carriage	CARRIAGE	NASOPHARYNGEAL SWAB	_	94.43	2066523	30	87.29	148.32		2.84	PassPlus	1	UNIQUE	NO			2013	#0283f5	12	5	89	8	6	112	14	12	4	3	<= 0.03	<= 0.03	<= 0.06	<= 0.06	<= 0.5	<= 0.5	0.06	0.06	<= 1	<= 2	>= 4	<= 0.25	<= 0.25	<= 2	<= 2	<= 1	0.5	NEG	S	S	S	S	S	S	S	S	S	S	S	S	S	R	S	S	S	S	S	S	#0069EC	#0069EC	#0069EC	#0069EC	#0069EC	#0069EC	#0069EC	#0069EC	#0069EC	#0069EC	#0069EC	#0069EC	#0069EC	#FF2722	#0069EC	#0069EC	#0069EC	#0069EC	#0069EC	#0069EC	NEG	FOLA-Q1Y-E14D-I20L:FOLP_178-INS	NEG	NEG	POS	NEG	NEG	NEG	NEG	12--4--3	#0069EC	#0069EC	#FF2722	FOLP_178-INS	#0069EC	N	N	N	N	Y	N	N	postPCV10-2yr	2011	PCV10	NEG	#0069EC
28177_3#250	GPS_KE_2013119828	ERR3164345	GPS	KENYA	12F	wildtype	26	#b4ba5c	S-S-S-R-S	No	#0069EC	989	Africa	GPS_KE_2013119828	PCV 10 CARRIAGE STUDY	_	WESTERN KENYA	KISUMU	KEMRI CGHR	-0.25	34.9167	KEMRI	_	_	_	_	_	Carriage	CARRIAGE	NASOPHARYNGEAL SWAB	_	94.32	2065935	33	91.76	151.83		14.04	PassPlus	1	UNIQUE	NO			2013	#0283f5	12	5	89	8	6	112	14	12	4	3	<= 0.03	<= 0.03	<= 0.06	<= 0.06	<= 0.5	<= 0.5	0.06	0.06	<= 1	<= 2	>= 4	<= 0.25	<= 0.25	<= 2	<= 2	<= 1	0.5	NEG	S	S	S	S	S	S	S	S	S	S	S	S	S	R	S	S	S	S	S	S	#0069EC	#0069EC	#0069EC	#0069EC	#0069EC	#0069EC	#0069EC	#0069EC	#0069EC	#0069EC	#0069EC	#0069EC	#0069EC	#FF2722	#0069EC	#0069EC	#0069EC	#0069EC	#0069EC	#0069EC	NEG	FOLA-Q1Y-E14D-I20L:FOLP_178-INS	NEG	NEG	POS	NEG	NEG	NEG	NEG	12--4--3	#0069EC	#0069EC	#FF2722	FOLP_178-INS	#0069EC	N	N	N	N	Y	N	N	postPCV10-2yr	2011	PCV10	NEG	#0069EC
32640_3#291	GPS_KE_2011115522	NOTFOUND	GPS	KENYA	12F	wildtype	26	#b4ba5c	S-S-S-R-S	No	#0069EC	989	Africa	GPS_KE_2011115522	PBIDS	_	WESTERN KENYA	KISUMU	KEMRI CGHR	-0.25	34.9167	KEMRI	JAN	M	_	_	_	IPD	BACTEREMIA	BLOOD	_	93.35	2065630	27	87.27	114.78		3.09	PassPlus	1	UNIQUE	NO			2012	#0283f5	12	5	89	8	6	112	14	12	4	3	<= 0.03	<= 0.03	<= 0.06	<= 0.06	<= 0.5	<= 0.5	0.06	0.06	<= 1	<= 2	>= 4	<= 0.25	<= 0.25	<= 2	<= 2	<= 1	0.5	NEG	S	S	S	S	S	S	S	S	S	S	S	S	S	R	S	S	S	S	S	S	#0069EC	#0069EC	#0069EC	#0069EC	#0069EC	#0069EC	#0069EC	#0069EC	#0069EC	#0069EC	#0069EC	#0069EC	#0069EC	#FF2722	#0069EC	#0069EC	#0069EC	#0069EC	#0069EC	#0069EC	NEG	FOLA-Q1Y-E14D-I20L:FOLP_178-INS	NEG	NEG	POS	NEG	NEG	NEG	NEG	12--4--3	#0069EC	#0069EC	#FF2722	FOLP_178-INS	#0069EC	N	N	N	N	Y	N	N	postPCV10-1yr	2011	PCV10	NEG	#0069EC
32640_3#177	GPS_KE_2015117419	NOTFOUND	GPS	KENYA	12F	wildtype	26	#b4ba5c	S-S-S-R-S	No	#0069EC	989	Africa	GPS_KE_2015117419	PBIDS	_	WESTERN KENYA	KISUMU	KEMRI CGHR	-0.25	34.9167	KEMRI	FEB	M	_	_	_	IPD	BACTEREMIA	BLOOD	_	93.24	2063223	40	87.15	142.23		3.09	PassPlus	1	UNIQUE	NO			2016	#0283f5	12	5	89	8	6	112	14	12	4	3	<= 0.03	<= 0.03	<= 0.06	<= 0.06	<= 0.5	<= 0.5	0.06	0.06	<= 1	<= 2	>= 4	<= 0.25	<= 0.25	<= 2	<= 2	<= 1	0.5	NEG	S	S	S	S	S	S	S	S	S	S	S	S	S	R	S	S	S	S	S	S	#0069EC	#0069EC	#0069EC	#0069EC	#0069EC	#0069EC	#0069EC	#0069EC	#0069EC	#0069EC	#0069EC	#0069EC	#0069EC	#FF2722	#0069EC	#0069EC	#0069EC	#0069EC	#0069EC	#0069EC	NEG	FOLA-Q1Y-E14D-I20L:FOLP_178-INS	NEG	NEG	POS	NEG	NEG	NEG	NEG	12--4--3	#0069EC	#0069EC	#FF2722	FOLP_178-INS	#0069EC	N	N	N	N	Y	N	N	postPCV10-5yr	2011	PCV10	NEG	#0069EC
17870_8#24	GPS_MW_C7951	ERR1202284	GPS	MALAWI	12F	wildtype	26	#b4ba5c	S-R-S-R-R	Yes	#FF2722	989	Africa	C7951	_	Y	SOUTHERN	BLANTYRE	QUEEN ELIZABETH CENTRAL HOSPITAL	-15.5	35	MALAWI LIVERPOOL WELLCOME TRUST	NOV	F	_	2	_	IPD	MENINGITIS	CSF	_	77.67	2224225	223	89.78	107.4		2.69	Pass	1	UNIQUE	YES	IPD	Y	2003	#0283f5	12	5	89	8	6	112	14	12	4	3	<= 0.03	<= 0.03	<= 0.06	<= 0.06	<= 0.5	<= 0.5	0.06	0.06	<= 1	<= 2	>= 4	> 8	>= 1	<= 2	>= 8	<= 1	0.5	NEG	S	S	S	S	S	S	S	S	S	S	S	S	S	R	R	R	S	R	S	S	#0069EC	#0069EC	#0069EC	#0069EC	#0069EC	#0069EC	#0069EC	#0069EC	#0069EC	#0069EC	#0069EC	#0069EC	#0069EC	#FF2722	#FF2722	#FF2722	#0069EC	#FF2722	#0069EC	#0069EC	NEG	FOLA-Q1Y-E14D-I20L:FOLP_178-INS	NEG	NEG	POS	POS	TETM	NEG	CAT	12--4--3	#0069EC	#0069EC	#FF2722	FOLP_178-INS	#FF2722	N	N	N	N	Y	N	Y	PrePCV	2011	PCV13	POS	#FF2722
17870_8#132	GPS_MW_BIP1MQ_R1	ERR1202392	GPS	MALAWI	12F	wildtype	26	#b4ba5c	S-R-S-R-R	Yes	#FF2722	989	Africa	BIP1MQ	_	Y	SOUTHERN	BLANTYRE	QUEEN ELIZABETH CENTRAL HOSPITAL	-15.5	35	MALAWI LIVERPOOL WELLCOME TRUST	JUN	F	28	_	_	IPD	MENINGITIS	CSF	_	90.8	2211566	52	89.8	114.03		2.59	PassPlus	1	UNIQUE	YES	IPD	N	2013	#0283f5	12	5	89	8	6	112	14	12	4	3	<= 0.03	<= 0.03	<= 0.06	<= 0.06	<= 0.5	<= 0.5	0.06	0.06	<= 1	<= 2	>= 4	> 8	>= 1	<= 2	>= 8	<= 1	0.5	NEG	S	S	S	S	S	S	S	S	S	S	S	S	S	R	R	R	S	R	S	S	#0069EC	#0069EC	#0069EC	#0069EC	#0069EC	#0069EC	#0069EC	#0069EC	#0069EC	#0069EC	#0069EC	#0069EC	#0069EC	#FF2722	#FF2722	#FF2722	#0069EC	#FF2722	#0069EC	#0069EC	NEG	FOLA-I20L:FOLP_174-INS	NEG	NEG	POS	POS	TETM	NEG	CAT	12--4--3	#0069EC	#0069EC	#FF2722	FOLP_174-INS	#FF2722	N	N	N	N	Y	N	Y	postPCV13-2yr	2011	PCV13	POS	#FF2722
17870_8#125	GPS_MW_BIP1DF_R1	ERR1202385	GPS	MALAWI	12F	wildtype	26	#b4ba5c	S-R-S-R-R	Yes	#FF2722	989	Africa	BIP1DF	_	Y	SOUTHERN	BLANTYRE	QUEEN ELIZABETH CENTRAL HOSPITAL	-15.5	35	MALAWI LIVERPOOL WELLCOME TRUST	MAR	F	34	_	_	IPD	MENINGITIS	CSF	_	91.09	2171001	39	89.86	129.12		2.59	PassPlus	1	UNIQUE	YES	IPD	N	2013	#0283f5	12	5	89	8	6	112	14	12	4	3	<= 0.03	<= 0.03	<= 0.06	<= 0.06	<= 0.5	<= 0.5	0.06	0.06	<= 1	<= 2	>= 4	> 8	>= 1	<= 2	>= 8	<= 1	0.5	NEG	S	S	S	S	S	S	S	S	S	S	S	S	S	R	R	R	S	R	S	S	#0069EC	#0069EC	#0069EC	#0069EC	#0069EC	#0069EC	#0069EC	#0069EC	#0069EC	#0069EC	#0069EC	#0069EC	#0069EC	#FF2722	#FF2722	#FF2722	#0069EC	#FF2722	#0069EC	#0069EC	NEG	FOLA-I20L:FOLP_195-INS	NEG	NEG	POS	POS	TETM	NEG	CAT	12--4--3	#0069EC	#0069EC	#FF2722	FOLP_195-INS	#FF2722	N	N	N	N	Y	N	Y	postPCV13-2yr	2011	PCV13	POS	#FF2722
17870_8#59	GPS_MW_C12136	ERR1202319	GPS	MALAWI	12F	wildtype	26	#b4ba5c	S-R-S-R-R	Yes	#FF2722	989	Africa	C12136	_	Y	SOUTHERN	BLANTYRE	QUEEN ELIZABETH CENTRAL HOSPITAL	-15.5	35	MALAWI LIVERPOOL WELLCOME TRUST	JUN	_	5	_	_	IPD	MENINGITIS	CSF	_	93.69	2162086	37	90.95	109.82		2.86	PassPlus	1	UNIQUE	YES	IPD	N	2005	#0283f5	12	5	89	8	6	112	14	12	4	3	<= 0.03	<= 0.03	<= 0.06	<= 0.06	<= 0.5	<= 0.5	0.06	0.06	<= 1	<= 2	>= 4	> 8	>= 1	<= 2	>= 8	<= 1	0.5	NEG	S	S	S	S	S	S	S	S	S	S	S	S	S	R	R	R	S	R	S	S	#0069EC	#0069EC	#0069EC	#0069EC	#0069EC	#0069EC	#0069EC	#0069EC	#0069EC	#0069EC	#0069EC	#0069EC	#0069EC	#FF2722	#FF2722	#FF2722	#0069EC	#FF2722	#0069EC	#0069EC	NEG	FOLA-Q1H-D12T-I20L:FOLP_178-INS	NEG	NEG	POS	POS	TETM	NEG	CAT	12--4--3	#0069EC	#0069EC	#FF2722	FOLP_178-INS	#FF2722	N	N	N	N	Y	N	Y	PrePCV	2011	PCV13	POS	#FF2722
17870_8#9	GPS_MW_D32352	ERR1202269	GPS	MALAWI	12F	wildtype	26	#b4ba5c	S-R-S-R-R	Yes	#FF2722	989	Africa	D32352	_	Y	SOUTHERN	BLANTYRE	QUEEN ELIZABETH CENTRAL HOSPITAL	-15.5	35	MALAWI LIVERPOOL WELLCOME TRUST	JUN	M	5	_	_	IPD	BACTEREMIA	BLOOD	_	90.95	2160782	37	90.87	122.31		2.64	PassPlus	1	UNIQUE	YES	IPD	N	2005	#0283f5	12	5	89	8	6	112	14	12	4	3	<= 0.03	<= 0.03	<= 0.06	<= 0.06	<= 0.5	<= 0.5	0.06	0.06	<= 1	<= 2	>= 4	> 8	>= 1	<= 2	>= 8	<= 1	0.5	NEG	S	S	S	S	S	S	S	S	S	S	S	S	S	R	R	R	S	R	S	S	#0069EC	#0069EC	#0069EC	#0069EC	#0069EC	#0069EC	#0069EC	#0069EC	#0069EC	#0069EC	#0069EC	#0069EC	#0069EC	#FF2722	#FF2722	#FF2722	#0069EC	#FF2722	#0069EC	#0069EC	NEG	FOLA-Q1H-D12T-I20L:FOLP_178-INS	NEG	NEG	POS	POS	TETM	NEG	CAT	12--4--3	#0069EC	#0069EC	#FF2722	FOLP_178-INS	#FF2722	N	N	N	N	Y	N	Y	PrePCV	2011	PCV13	POS	#FF2722
17966_5#103	GPS_MW_BHB52H	ERR1202553	GPS	MALAWI	12F	wildtype	26	#b4ba5c	S-R-S-R-R	Yes	#FF2722	989	Africa	BHB52H	_	Y	SOUTHERN	BLANTYRE	QUEEN ELIZABETH CENTRAL HOSPITAL	-15.5	35	MALAWI LIVERPOOL WELLCOME TRUST	JAN	F	28	_	_	IPD	MENINGITIS	CSF	_	93.61	2160534	38	90.91	101.94		2.42	PassPlus	1	UNIQUE	YES	IPD	N	2015	#0283f5	12	5	89	8	6	112	14	12	4	NEW	<= 0.03	<= 0.03	<= 0.06	0.12	<= 0.5	<= 0.5	0.06	0.06	<= 1	<= 2	>= 4	> 8	>= 1	<= 2	>= 8	<= 1	0.5	NEG	S	S	S	S	S	S	S	S	S	S	S	S	S	R	R	R	S	R	S	S	#0069EC	#0069EC	#0069EC	#0069EC	#0069EC	#0069EC	#0069EC	#0069EC	#0069EC	#0069EC	#0069EC	#0069EC	#0069EC	#FF2722	#FF2722	#FF2722	#0069EC	#FF2722	#0069EC	#0069EC	NEG	FOLA-Q1H-D12T-I20L:FOLP_178-INS	NEG	NEG	POS	POS	TETM	NEG	CAT	12--4--NEW	#0069EC	#0069EC	#FF2722	FOLP_178-INS	#FF2722	N	N	N	N	Y	N	Y	postPCV13-4yr	2011	PCV13	POS	#FF2722
18456_1#178	GPS_MW_1439_UNC	ERR1288987	GPS	MALAWI	12F	wildtype	26	#b4ba5c	S-R-S-R-R	Yes	#FF2722	989	Africa	1439_UNC	UNC	Y	CENTRAL	LILONGWE	KAMUZU CENTRAL HOSPITAL	-13.9833	33.7833	MALAWI LIVERPOOL WELLCOME TRUST	JUL	M	35	_	_	IPD	MENINGITIS	CSF	_	93.49	2159602	43	90.84	128.79		2.54	PassPlus	1	UNIQUE	YES	IPD	N	2014	#0283f5	12	5	89	8	6	112	14	12	4	NEW	<= 0.03	<= 0.03	<= 0.06	0.12	<= 0.5	<= 0.5	0.06	0.06	<= 1	<= 2	>= 4	> 8	>= 1	<= 2	>= 8	<= 1	0.5	NEG	S	S	S	S	S	S	S	S	S	S	S	S	S	R	R	R	S	R	S	S	#0069EC	#0069EC	#0069EC	#0069EC	#0069EC	#0069EC	#0069EC	#0069EC	#0069EC	#0069EC	#0069EC	#0069EC	#0069EC	#FF2722	#FF2722	#FF2722	#0069EC	#FF2722	#0069EC	#0069EC	NEG	FOLA-Q1H-D12T-I20L:FOLP_178-INS	NEG	NEG	POS	POS	TETM	NEG	CAT	12--4--NEW	#0069EC	#0069EC	#FF2722	FOLP_178-INS	#FF2722	N	N	N	N	Y	N	Y	postPCV13-3yr	2011	PCV13	POS	#FF2722
9789_2#89	A59302	ERR316660	GPS	MALAWI	12F	wildtype	26	#b4ba5c	S-R-S-R-R	Yes	#FF2722	989	Africa	_	_	_	_	_	_	_	_	_	_	_	_	_	_	UKWN	_	_	_	87.56	2159230	63	90.45	144.48	91	4.04	PassPlus	1	UNIQUE	NO			_	#0283f5	12	5	89	8	6	112	14	12	4	3	<= 0.03	<= 0.03	<= 0.06	<= 0.06	<= 0.5	<= 0.5	0.06	0.06	<= 1	<= 2	>= 4	> 8	>= 1	<= 2	>= 8	<= 1	0.5	NEG	S	S	S	S	S	S	S	S	S	S	S	S	S	R	R	R	S	R	S	S	#0069EC	#0069EC	#0069EC	#0069EC	#0069EC	#0069EC	#0069EC	#0069EC	#0069EC	#0069EC	#0069EC	#0069EC	#0069EC	#FF2722	#FF2722	#FF2722	#0069EC	#FF2722	#0069EC	#0069EC	NEG	FOLA-I20L:FOLP_178-INS	NEG	NEG	POS	POS	TETM	NEG	CAT	12--4--3	#0069EC	#0069EC	#FF2722	FOLP_178-INS	#FF2722	N	N	N	N	Y	N	N	_	_	_	POS	#FF2722
17870_7#95	GPS_MW_BND1ES	ERR1202165	GPS	MALAWI	12F	wildtype	26	#b4ba5c	S-R-S-R-R	Yes	#FF2722	989	Africa	BND1ES	VACCSURV PNEUMONIA STUDY	Y	SOUTHERN	BLANTYRE	COMMUNITY SAMPLE	-15.5	35	MALAWI LIVERPOOL WELLCOME TRUST	OCT	F	1	_	_	Carriage	CARRIAGE	NP SWAB	_	93.63	2158143	42	90.96	138.24		2.38	PassPlus	1	UNIQUE	YES	Carriage	Y	2014	#0283f5	12	5	89	8	6	112	14	12	4	3	<= 0.03	<= 0.03	<= 0.06	<= 0.06	<= 0.5	<= 0.5	0.06	0.06	<= 1	<= 2	>= 4	> 8	>= 1	<= 2	>= 8	<= 1	0.5	NEG	S	S	S	S	S	S	S	S	S	S	S	S	S	R	R	R	S	R	S	S	#0069EC	#0069EC	#0069EC	#0069EC	#0069EC	#0069EC	#0069EC	#0069EC	#0069EC	#0069EC	#0069EC	#0069EC	#0069EC	#FF2722	#FF2722	#FF2722	#0069EC	#FF2722	#0069EC	#0069EC	NEG	FOLA-Q1H-D12T-I20L:FOLP_178-INS	NEG	NEG	POS	POS	TETM	NEG	CAT	12--4--3	#0069EC	#0069EC	#FF2722	FOLP_178-INS	#FF2722	N	N	N	N	Y	N	Y	postPCV13-3yr	2011	PCV13	POS	#FF2722
15531_3#49	GPS_MW_18632	ERR869956	GPS	MALAWI	12F	wildtype	26	#b4ba5c	S-R-S-R-R	Yes	#FF2722	989	Africa	18632	BCIM-PNART_PAART	Y	SOUTHERN	BLANTYRE	QUEEN ELIZABETH CENTRAL HOSPITAL	-15.5	35	MALAWI LIVERPOOL WELLCOME TRUST	_	_	_	_	_	Carriage	CARRIAGE	NP SWAB	_	88.27	2157124	48	89.62	203.4		4.19	PassPlus	1	UNIQUE	NO	Carriage	UKWN	_	#0283f5	12	5	89	8	6	112	14	12	4	3	<= 0.03	<= 0.03	<= 0.06	<= 0.06	<= 0.5	<= 0.5	0.06	0.06	<= 1	<= 2	>= 4	> 8	>= 1	<= 2	>= 8	<= 1	0.5	NEG	S	S	S	S	S	S	S	S	S	S	S	S	S	R	R	R	S	R	S	S	#0069EC	#0069EC	#0069EC	#0069EC	#0069EC	#0069EC	#0069EC	#0069EC	#0069EC	#0069EC	#0069EC	#0069EC	#0069EC	#FF2722	#FF2722	#FF2722	#0069EC	#FF2722	#0069EC	#0069EC	NEG	FOLA-E14D-I20L:FOLP_178-INS	NEG	NEG	POS	POS	TETM	NEG	CAT	12--4--3	#0069EC	#0069EC	#FF2722	FOLP_178-INS	#FF2722	N	N	N	N	Y	N	N	_	_	_	POS	#FF2722
17870_8#152	GPS_MW_BHA1DM_R1	ERR1202412	GPS	MALAWI	12F	wildtype	26	#b4ba5c	S-R-S-R-R	Yes	#FF2722	989	Africa	BHA1DM	_	Y	SOUTHERN	BLANTYRE	QUEEN ELIZABETH CENTRAL HOSPITAL	-15.5	35	MALAWI LIVERPOOL WELLCOME TRUST	SEP	F	24	_	_	IPD	BACTEREMIA	BLOOD	_	93.61	2156463	39	90.86	130.92		2.25	PassPlus	1	UNIQUE	YES	IPD	N	2012	#0283f5	12	5	89	8	6	112	14	12	4	3	<= 0.03	<= 0.03	<= 0.06	<= 0.06	<= 0.5	<= 0.5	0.06	0.06	<= 1	<= 2	>= 4	> 8	>= 1	<= 2	>= 8	<= 1	0.5	NEG	S	S	S	S	S	S	S	S	S	S	S	S	S	R	R	R	S	R	S	S	#0069EC	#0069EC	#0069EC	#0069EC	#0069EC	#0069EC	#0069EC	#0069EC	#0069EC	#0069EC	#0069EC	#0069EC	#0069EC	#FF2722	#FF2722	#FF2722	#0069EC	#FF2722	#0069EC	#0069EC	NEG	FOLA-Q1H-D12T-I20L:FOLP_178-INS	NEG	NEG	POS	POS	TETM	NEG	CAT	12--4--3	#0069EC	#0069EC	#FF2722	FOLP_178-INS	#FF2722	N	N	N	N	Y	N	Y	postPCV13-1yr	2011	PCV13	POS	#FF2722
15531_2#28	GPS_MW_1005348	ERR869841	GPS	MALAWI	12F	wildtype	26	#b4ba5c	S-R-S-R-R	Yes	#FF2722	989	Africa	1005348	_	Y	SOUTHERN	BLANTYRE	QUEEN ELIZABETH CENTRAL HOSPITAL	-15.5	35	MALAWI LIVERPOOL WELLCOME TRUST	NOV	M	35	_	_	IPD	MENINGITIS	CSF	_	89.65	2152578	51	90.64	200.75		3.7	PassPlus	1	UNIQUE	YES	IPD	N	2010	#0283f5	12	5	89	8	6	112	14	12	4	3	<= 0.03	<= 0.03	<= 0.06	<= 0.06	<= 0.5	<= 0.5	0.06	0.06	<= 1	<= 2	>= 4	> 8	>= 1	<= 2	>= 8	<= 1	0.5	NEG	S	S	S	S	S	S	S	S	S	S	S	S	S	R	R	R	S	R	S	S	#0069EC	#0069EC	#0069EC	#0069EC	#0069EC	#0069EC	#0069EC	#0069EC	#0069EC	#0069EC	#0069EC	#0069EC	#0069EC	#FF2722	#FF2722	#FF2722	#0069EC	#FF2722	#0069EC	#0069EC	NEG	FOLA-Q1H-D12T-I20L:FOLP_178-INS	NEG	NEG	POS	POS	TETM	NEG	CAT	12--4--3	#0069EC	#0069EC	#FF2722	FOLP_178-INS	#FF2722	N	N	N	N	Y	N	Y	PrePCV	2011	PCV13	POS	#FF2722
15378_4#56	GPS_MW_155017	ERR862504	GPS	MALAWI	12F	wildtype	26	#b4ba5c	S-R-S-R-R	Yes	#FF2722	989	Africa	155017	PNEUMOCOCCAL VACCINE AND CARRIAGE (PVC) STUDY_ROUND 3	Y	NORTHERN	KARONGA	KARONGA HOUSEHOLD STUDY	-10	33.75	MALAWI LIVERPOOL WELLCOME TRUST	AUG	F	6	_	_	Carriage	CARRIAGE	NP SWAB	_	90.07	2150890	52	90.77	248.1		3.8	PassPlus	1	UNIQUE	YES	Carriage	N	2014	#0283f5	12	5	89	8	6	112	14	12	4	NEW	<= 0.03	<= 0.03	<= 0.06	0.12	<= 0.5	<= 0.5	0.06	0.06	<= 1	<= 2	>= 4	> 8	>= 1	<= 2	>= 8	<= 1	0.5	NEG	S	S	S	S	S	S	S	S	S	S	S	S	S	R	R	R	S	R	S	S	#0069EC	#0069EC	#0069EC	#0069EC	#0069EC	#0069EC	#0069EC	#0069EC	#0069EC	#0069EC	#0069EC	#0069EC	#0069EC	#FF2722	#FF2722	#FF2722	#0069EC	#FF2722	#0069EC	#0069EC	NEG	FOLA-Q1H-D12T-I20L:FOLP_178-INS	NEG	NEG	POS	POS	TETM	NEG	CAT	12--4--NEW	#0069EC	#0069EC	#FF2722	FOLP_178-INS	#FF2722	N	N	N	N	Y	N	Y	postPCV13-3yr	2011	PCV13	POS	#FF2722
19341_2#34	GPS_MW_BKR66K	ERR1453501	GPS	MALAWI	12F	wildtype	26	#b4ba5c	S-R-S-R-R	Yes	#FF2722	989	Africa	BKR66K	_	Y	SOUTHERN	BLANTYRE	QUEEN ELIZABETH CENTRAL HOSPITAL	-15.5	35	MALAWI LIVERPOOL WELLCOME TRUST	MAR	F	8	_	_	IPD	MENINGITIS	CSF	_	93.44	2150566	41	89.66	110		2.75	PassPlus	1	UNIQUE	YES	IPD	N	2015	#0283f5	12	5	89	8	6	112	14	12	4	3	<= 0.03	<= 0.03	<= 0.06	<= 0.06	<= 0.5	<= 0.5	0.06	0.06	<= 1	<= 2	>= 4	> 8	>= 1	<= 2	>= 8	<= 1	0.5	NEG	S	S	S	S	S	S	S	S	S	S	S	S	S	R	R	R	S	R	S	S	#0069EC	#0069EC	#0069EC	#0069EC	#0069EC	#0069EC	#0069EC	#0069EC	#0069EC	#0069EC	#0069EC	#0069EC	#0069EC	#FF2722	#FF2722	#FF2722	#0069EC	#FF2722	#0069EC	#0069EC	NEG	FOLA-I20L:FOLP_178-INS	NEG	NEG	POS	POS	TETM	NEG	CAT	12--4--3	#0069EC	#0069EC	#FF2722	FOLP_178-INS	#FF2722	N	N	N	N	Y	N	Y	postPCV13-4yr	2011	PCV13	POS	#FF2722
15378_4#79	GPS_MW_155016	ERR862527	GPS	MALAWI	12F	wildtype	26	#b4ba5c	S-R-S-R-R	Yes	#FF2722	989	Africa	155016	PNEUMOCOCCAL VACCINE AND CARRIAGE (PVC) STUDY_ROUND 3	Y	NORTHERN	KARONGA	KARONGA HOUSEHOLD STUDY	-10	33.75	MALAWI LIVERPOOL WELLCOME TRUST	AUG	M	_	1	_	Carriage	CARRIAGE	NP SWAB	N	89.57	2149026	48	90.72	211.55		3.95	PassPlus	1	UNIQUE	YES	Carriage	Y	2014	#0283f5	12	5	89	8	6	112	14	12	4	NEW	<= 0.03	<= 0.03	<= 0.06	0.12	<= 0.5	<= 0.5	0.06	0.06	<= 1	<= 2	>= 4	> 8	>= 1	<= 2	>= 8	<= 1	0.5	NEG	S	S	S	S	S	S	S	S	S	S	S	S	S	R	R	R	S	R	S	S	#0069EC	#0069EC	#0069EC	#0069EC	#0069EC	#0069EC	#0069EC	#0069EC	#0069EC	#0069EC	#0069EC	#0069EC	#0069EC	#FF2722	#FF2722	#FF2722	#0069EC	#FF2722	#0069EC	#0069EC	NEG	FOLA-Q1H-D12T-I20L:FOLP_178-INS	NEG	NEG	POS	POS	TETM	NEG	CAT	12--4--NEW	#0069EC	#0069EC	#FF2722	FOLP_178-INS	#FF2722	N	N	N	N	Y	N	Y	postPCV13-3yr	2011	PCV13	POS	#FF2722
18456_1#121	GPS_MW_C14309	ERR1288930	GPS	MALAWI	12F	wildtype	26	#b4ba5c	S-R-S-R-R	Yes	#FF2722	989	Africa	C14309	_	Y	SOUTHERN	BLANTYRE	QUEEN ELIZABETH CENTRAL HOSPITAL	-15.5	35	MALAWI LIVERPOOL WELLCOME TRUST	MAY	F	_	4	_	IPD	MENINGITIS	CSF	_	90.81	2133951	39	89.69	127.29		2.53	PassPlus	1	UNIQUE	YES	IPD	Y	2006	#0283f5	12	5	89	8	6	112	14	12	4	3	<= 0.03	<= 0.03	<= 0.06	<= 0.06	<= 0.5	<= 0.5	0.06	0.06	<= 1	<= 2	>= 4	> 8	>= 1	<= 2	>= 8	<= 1	0.5	NEG	S	S	S	S	S	S	S	S	S	S	S	S	S	R	R	R	S	R	S	S	#0069EC	#0069EC	#0069EC	#0069EC	#0069EC	#0069EC	#0069EC	#0069EC	#0069EC	#0069EC	#0069EC	#0069EC	#0069EC	#FF2722	#FF2722	#FF2722	#0069EC	#FF2722	#0069EC	#0069EC	NEG	FOLA-Q1H-I20L:FOLP_178-INS	NEG	NEG	POS	POS	TETM	NEG	CAT	12--4--3	#0069EC	#0069EC	#FF2722	FOLP_178-INS	#FF2722	N	N	N	N	Y	N	Y	PrePCV	2011	PCV13	POS	#FF2722
17870_8#136	GPS_MW_BIP1K6_R1	ERR1202396	GPS	MALAWI	12F	wildtype	26	#b4ba5c	S-R-S-R-R	Yes	#FF2722	989	Africa	BIP1K6	_	Y	SOUTHERN	BLANTYRE	QUEEN ELIZABETH CENTRAL HOSPITAL	-15.5	35	MALAWI LIVERPOOL WELLCOME TRUST	AUG	M	15	_	_	IPD	MENINGITIS	CSF	_	93.45	2132769	33	89.68	129.96		2.55	PassPlus	1	UNIQUE	YES	IPD	N	2013	#0283f5	12	5	89	8	6	112	14	12	4	3	<= 0.03	<= 0.03	<= 0.06	<= 0.06	<= 0.5	<= 0.5	0.06	0.06	<= 1	<= 2	>= 4	> 8	>= 1	<= 2	>= 8	<= 1	0.5	NEG	S	S	S	S	S	S	S	S	S	S	S	S	S	R	R	R	S	R	S	S	#0069EC	#0069EC	#0069EC	#0069EC	#0069EC	#0069EC	#0069EC	#0069EC	#0069EC	#0069EC	#0069EC	#0069EC	#0069EC	#FF2722	#FF2722	#FF2722	#0069EC	#FF2722	#0069EC	#0069EC	NEG	FOLA-I20L:FOLP_178-INS	NEG	NEG	POS	POS	TETM	NEG	CAT	12--4--3	#0069EC	#0069EC	#FF2722	FOLP_178-INS	#FF2722	N	N	N	N	Y	N	Y	postPCV13-2yr	2011	PCV13	POS	#FF2722
17966_5#40	GPS_MW_C12194	ERR1202490	GPS	MALAWI	12F	wildtype	26	#b4ba5c	S-R-S-R-R	Yes	#FF2722	989	Africa	C12194	_	Y	SOUTHERN	BLANTYRE	QUEEN ELIZABETH CENTRAL HOSPITAL	-15.5	35	MALAWI LIVERPOOL WELLCOME TRUST	JUN	_	_	2	_	IPD	MENINGITIS	CSF	_	93.6	2130930	41	89.78	102.86		2.32	PassPlus	1	UNIQUE	YES	IPD	Y	2005	#0283f5	12	5	89	8	6	112	14	12	4	3	<= 0.03	<= 0.03	<= 0.06	<= 0.06	<= 0.5	<= 0.5	0.06	0.06	<= 1	<= 2	>= 4	> 8	>= 1	<= 2	>= 8	<= 1	0.5	NEG	S	S	S	S	S	S	S	S	S	S	S	S	S	R	R	R	S	R	S	S	#0069EC	#0069EC	#0069EC	#0069EC	#0069EC	#0069EC	#0069EC	#0069EC	#0069EC	#0069EC	#0069EC	#0069EC	#0069EC	#FF2722	#FF2722	#FF2722	#0069EC	#FF2722	#0069EC	#0069EC	NEG	FOLA-I20L:FOLP_178-INS	NEG	NEG	POS	POS	TETM	NEG	CAT	12--4--3	#0069EC	#0069EC	#FF2722	FOLP_178-INS	#FF2722	N	N	N	N	Y	N	Y	PrePCV	2011	PCV13	POS	#FF2722
19341_2#42	GPS_MW_BVJ12F	ERR1453509	GPS	MALAWI	12F	wildtype	26	#b4ba5c	S-R-S-R-R	Yes	#FF2722	989	Africa	BVJ12F	VACCSURV PNEUMONIA STUDY	Y	SOUTHERN	BLANTYRE	QUEEN ELIZABETH CENTRAL HOSPITAL	-15.5	35	MALAWI LIVERPOOL WELLCOME TRUST	MAY	F	24	_	_	IPD	BACTEREMIA	BLOOD	_	93.31	2130826	42	89.69	122.82		2.49	PassPlus	1	UNIQUE	YES	IPD	N	2015	#0283f5	12	5	89	8	6	112	14	12	4	3	<= 0.03	<= 0.03	<= 0.06	<= 0.06	<= 0.5	<= 0.5	0.06	0.06	<= 1	<= 2	>= 4	> 8	>= 1	<= 2	>= 8	<= 1	0.5	NEG	S	S	S	S	S	S	S	S	S	S	S	S	S	R	R	R	S	R	S	S	#0069EC	#0069EC	#0069EC	#0069EC	#0069EC	#0069EC	#0069EC	#0069EC	#0069EC	#0069EC	#0069EC	#0069EC	#0069EC	#FF2722	#FF2722	#FF2722	#0069EC	#FF2722	#0069EC	#0069EC	NEG	FOLA-E14D-I20L:FOLP_178-INS	NEG	NEG	POS	POS	TETM	NEG	CAT	12--4--3	#0069EC	#0069EC	#FF2722	FOLP_178-INS	#FF2722	N	N	N	N	Y	N	Y	postPCV13-4yr	2011	PCV13	POS	#FF2722
19341_2#33	GPS_MW_BHB5XC	ERR1453500	GPS	MALAWI	12F	wildtype	26	#b4ba5c	R-R-S-R-R	Yes	#FF2722	11075	Africa	BHB5XC	_	Y	SOUTHERN	BLANTYRE	QUEEN ELIZABETH CENTRAL HOSPITAL	-15.5	35	MALAWI LIVERPOOL WELLCOME TRUST	JUN	M	25	_	_	IPD	MENINGITIS	CSF	_	93.3	2130747	50	89.62	129.27		2.6	PassPlus	1	UNIQUE	YES	IPD	N	2015	#0283f5	12	5	89	8	6	112	450	12	NEW	NEW	0.12	0.12	<= 0.06	0.12	<= 0.5	<= 0.5	0.06	0.06	<= 1	<= 2	>= 4	> 8	>= 1	<= 2	>= 8	<= 1	0.5	NEG	R	S	S	S	S	S	S	S	S	S	S	S	S	R	R	R	S	R	S	S	#FF2722	#0069EC	#0069EC	#0069EC	#0069EC	#0069EC	#0069EC	#0069EC	#0069EC	#0069EC	#0069EC	#0069EC	#0069EC	#FF2722	#FF2722	#FF2722	#0069EC	#FF2722	#0069EC	#0069EC	NEG	FOLA-E14D-I20L:FOLP_178-INS	NEG	NEG	POS	POS	TETM	NEG	CAT	12--NEW--NEW	#0069EC	#0069EC	#FF2722	FOLP_178-INS	#FF2722	N	N	N	N	Y	N	Y	postPCV13-4yr	2011	PCV13	POS	#FF2722
17966_5#75	GPS_MW_BKR53D	ERR1202525	GPS	MALAWI	12F	wildtype	26	#b4ba5c	S-R-S-R-R	Yes	#FF2722	989	Africa	BKR53D	_	Y	SOUTHERN	BLANTYRE	QUEEN ELIZABETH CENTRAL HOSPITAL	-15.5	35	MALAWI LIVERPOOL WELLCOME TRUST	SEP	M	10	_	_	IPD	MENINGITIS	CSF	_	93.46	2129861	30	89.78	100.84		2.27	PassPlus	1	UNIQUE	YES	IPD	N	2014	#0283f5	12	5	89	8	6	112	14	12	4	3	<= 0.03	<= 0.03	<= 0.06	<= 0.06	<= 0.5	<= 0.5	0.06	0.06	<= 1	<= 2	>= 4	> 8	>= 1	<= 2	>= 8	<= 1	0.5	NEG	S	S	S	S	S	S	S	S	S	S	S	S	S	R	R	R	S	R	S	S	#0069EC	#0069EC	#0069EC	#0069EC	#0069EC	#0069EC	#0069EC	#0069EC	#0069EC	#0069EC	#0069EC	#0069EC	#0069EC	#FF2722	#FF2722	#FF2722	#0069EC	#FF2722	#0069EC	#0069EC	NEG	FOLA-I20L:FOLP_174-INS	NEG	NEG	POS	POS	TETM	NEG	CAT	12--4--3	#0069EC	#0069EC	#FF2722	FOLP_174-INS	#FF2722	N	N	N	N	Y	N	Y	postPCV13-3yr	2011	PCV13	POS	#FF2722
19341_2#27	GPS_MW_BHABU3	ERR1453494	GPS	MALAWI	12F	wildtype	26	#b4ba5c	S-R-S-R-R	Yes	#FF2722	989	Africa	BHABU3	_	Y	SOUTHERN	BLANTYRE	QUEEN ELIZABETH CENTRAL HOSPITAL	-15.5	35	MALAWI LIVERPOOL WELLCOME TRUST	APR	F	20	_	_	IPD	BACTEREMIA	BLOOD	_	93.33	2128551	35	89.71	121.59		2.56	PassPlus	1	UNIQUE	YES	IPD	N	2015	#0283f5	12	5	89	8	6	112	14	12	4	3	<= 0.03	<= 0.03	<= 0.06	<= 0.06	<= 0.5	<= 0.5	0.06	0.06	<= 1	<= 2	>= 4	> 8	>= 1	<= 2	>= 8	<= 1	0.5	NEG	S	S	S	S	S	S	S	S	S	S	S	S	S	R	R	R	S	R	S	S	#0069EC	#0069EC	#0069EC	#0069EC	#0069EC	#0069EC	#0069EC	#0069EC	#0069EC	#0069EC	#0069EC	#0069EC	#0069EC	#FF2722	#FF2722	#FF2722	#0069EC	#FF2722	#0069EC	#0069EC	NEG	FOLA-I20L:FOLP_178-INS	NEG	NEG	POS	POS	TETM	NEG	CAT	12--4--3	#0069EC	#0069EC	#FF2722	FOLP_178-INS	#FF2722	N	N	N	N	Y	N	Y	postPCV13-4yr	2011	PCV13	POS	#FF2722
19341_2#24	GPS_MW_BHB54H	ERR1453491	GPS	MALAWI	12F	wildtype	26	#b4ba5c	S-R-S-R-R	Yes	#FF2722	989	Africa	BHB54H	_	Y	SOUTHERN	BLANTYRE	QUEEN ELIZABETH CENTRAL HOSPITAL	-15.5	35	MALAWI LIVERPOOL WELLCOME TRUST	APR	F	21	_	_	IPD	MENINGITIS	CSF	_	93.48	2128412	28	89.77	121.76		2.99	PassPlus	1	UNIQUE	YES	IPD	N	2015	#0283f5	12	5	89	8	6	112	14	12	4	3	<= 0.03	<= 0.03	<= 0.06	<= 0.06	<= 0.5	<= 0.5	0.06	0.06	<= 1	<= 2	>= 4	> 8	>= 1	<= 2	>= 8	<= 1	0.5	NEG	S	S	S	S	S	S	S	S	S	S	S	S	S	R	R	R	S	R	S	S	#0069EC	#0069EC	#0069EC	#0069EC	#0069EC	#0069EC	#0069EC	#0069EC	#0069EC	#0069EC	#0069EC	#0069EC	#0069EC	#FF2722	#FF2722	#FF2722	#0069EC	#FF2722	#0069EC	#0069EC	NEG	FOLA-I20L:FOLP_178-INS	NEG	NEG	POS	POS	TETM	NEG	CAT	12--4--3	#0069EC	#0069EC	#FF2722	FOLP_178-INS	#FF2722	N	N	N	N	Y	N	Y	postPCV13-4yr	2011	PCV13	POS	#FF2722
17966_5#74	GPS_MW_BLV1MD	ERR1202524	GPS	MALAWI	12F	wildtype	26	#b4ba5c	R-R-S-R-R	Yes	#FF2722	11075	Africa	BLV1MD	_	Y	SOUTHERN	BLANTYRE	QUEEN ELIZABETH CENTRAL HOSPITAL	-15.5	35	MALAWI LIVERPOOL WELLCOME TRUST	SEP	M	38	_	_	IPD	BACTEREMIA	BLOOD	_	93.45	2127629	39	89.75	101.38		2.54	PassPlus	1	UNIQUE	YES	IPD	N	2014	#0283f5	12	5	89	8	6	112	450	12	NEW	NEW	0.12	0.12	<= 0.06	0.12	<= 0.5	<= 0.5	Flag	Flag	Flag	Flag	>= 4	> 8	>= 1	<= 2	>= 8	<= 1	0.5	Flag	R	S	S	S	S	S	S	S	S	S	S	S	S	R	R	R	S	R	S	S	#FF2722	#0069EC	#0069EC	#0069EC	#0069EC	#0069EC	#0069EC	#0069EC	#0069EC	transparent	transparent	transparent	transparent	#FF2722	#FF2722	#FF2722	#0069EC	#FF2722	#0069EC	#0069EC	R23S1-G10T	FOLA-E14D-I20L:FOLP_178-ins	NEG	NEG	POS	POS	TETM	NEG	CAT	12--NEW--NEW	#0069EC	#0069EC	#FF2722	FOLP_178-INS	#FF2722	N	N	N	N	Y	N	Y	postPCV13-3yr	2011	PCV13	POS	#FF2722
18456_1#170	GPS_MW_1438_UNC	ERR1288979	GPS	MALAWI	12F	wildtype	26	#b4ba5c	R-R-S-R-R	Yes	#FF2722	11075	Africa	1438_UNC	UNC	Y	CENTRAL	LILONGWE	KAMUZU CENTRAL HOSPITAL	-13.9833	33.7833	MALAWI LIVERPOOL WELLCOME TRUST	JUL	M	56	_	_	IPD	MENINGITIS	CSF	_	93.38	2126732	40	89.74	115.2		2.91	PassPlus	1	UNIQUE	YES	IPD	N	2014	#0283f5	12	5	89	8	6	112	450	12	NEW	NEW	0.12	0.12	<= 0.06	0.12	<= 0.5	<= 0.5	0.06	0.06	<= 1	<= 2	>= 4	> 8	>= 1	<= 2	>= 8	<= 1	0.5	NEG	R	S	S	S	S	S	S	S	S	S	S	S	S	R	R	R	S	R	S	S	#FF2722	#0069EC	#0069EC	#0069EC	#0069EC	#0069EC	#0069EC	#0069EC	#0069EC	#0069EC	#0069EC	#0069EC	#0069EC	#FF2722	#FF2722	#FF2722	#0069EC	#FF2722	#0069EC	#0069EC	NEG	FOLA-E14D-I20L:FOLP_178-INS	NEG	NEG	POS	POS	TETM	NEG	CAT	12--NEW--NEW	#0069EC	#0069EC	#FF2722	FOLP_178-INS	#FF2722	N	N	N	N	Y	N	Y	postPCV13-3yr	2011	PCV13	POS	#FF2722
17870_8#130	GPS_MW_BKR2HE_R1	ERR1202390	GPS	MALAWI	12F	wildtype	26	#b4ba5c	S-R-S-R-R	Yes	#FF2722	989	Africa	BKR2HE	_	Y	SOUTHERN	BLANTYRE	QUEEN ELIZABETH CENTRAL HOSPITAL	-15.5	35	MALAWI LIVERPOOL WELLCOME TRUST	MAY	M	13	_	_	IPD	MENINGITIS	CSF	_	93.45	2126207	42	89.75	125.07		2.2	PassPlus	1	UNIQUE	YES	IPD	N	2013	#0283f5	12	5	89	8	6	112	14	12	4	3	<= 0.03	<= 0.03	<= 0.06	<= 0.06	<= 0.5	<= 0.5	0.06	0.06	<= 1	<= 2	>= 4	> 8	>= 1	<= 2	>= 8	<= 1	0.5	NEG	S	S	S	S	S	S	S	S	S	S	S	S	S	R	R	R	S	R	S	S	#0069EC	#0069EC	#0069EC	#0069EC	#0069EC	#0069EC	#0069EC	#0069EC	#0069EC	#0069EC	#0069EC	#0069EC	#0069EC	#FF2722	#FF2722	#FF2722	#0069EC	#FF2722	#0069EC	#0069EC	NEG	FOLA-I20L:FOLP_178-INS	NEG	NEG	POS	POS	TETM	NEG	CAT	12--4--3	#0069EC	#0069EC	#FF2722	FOLP_178-INS	#FF2722	N	N	N	N	Y	N	Y	postPCV13-2yr	2011	PCV13	POS	#FF2722
17870_8#60	GPS_MW_C12176	ERR1202320	GPS	MALAWI	12F	wildtype	26	#b4ba5c	S-S-S-I-R	No	#0069EC	12342	Africa	C12176	_	Y	SOUTHERN	BLANTYRE	QUEEN ELIZABETH CENTRAL HOSPITAL	-15.5	35	MALAWI LIVERPOOL WELLCOME TRUST	JUN	_	5	_	_	IPD	MENINGITIS	CSF	_	93.71	2121968	42	89.58	109.46		2.34	PassPlus	1	UNIQUE	YES	IPD	N	2005	#0283f5	12	5	89	3	6	112	14	12	4	3	<= 0.03	<= 0.03	<= 0.06	<= 0.06	<= 0.5	<= 0.5	0.06	0.06	<= 1	<= 2	2	> 8	>= 1	<= 2	<= 2	<= 1	0.5	NEG	S	S	S	S	S	S	S	S	S	S	S	S	S	I	R	R	S	S	S	S	#0069EC	#0069EC	#0069EC	#0069EC	#0069EC	#0069EC	#0069EC	#0069EC	#0069EC	#0069EC	#0069EC	#0069EC	#0069EC	#F797B1	#FF2722	#FF2722	#0069EC	#0069EC	#0069EC	#0069EC	NEG	FOLP_178-INS	NEG	NEG	NEG	NEG	TETM	NEG	NEG	12--4--3	#0069EC	#0069EC	#0069EC	FOLP_178-INS	#0069EC	N	N	N	N	Y	N	Y	PrePCV	2011	PCV13	POS	#FF2722
17870_7#179	GPS_MW_C10579	ERR1202249	GPS	MALAWI	12F	wildtype	26	#b4ba5c	S-S-S-I-R	No	#0069EC	989	Africa	C10579	MALAWI SEQUENCING PROJECT	Y	SOUTHERN	BLANTYRE	QUEEN ELIZABETH CENTRAL HOSPITAL	-15.5	35	MALAWI LIVERPOOL WELLCOME TRUST	OCT	F	_	9	_	IPD	MENINGITIS	CSF	_	91.51	2121539	35	89.51	94.6		2.23	PassPlus	1	UNIQUE	YES	IPD	Y	2004	#0283f5	12	5	89	8	6	112	14	12	4	3	<= 0.03	<= 0.03	<= 0.06	<= 0.06	<= 0.5	<= 0.5	0.06	0.06	<= 1	<= 2	2	> 8	>= 1	<= 2	<= 2	<= 1	0.5	NEG	S	S	S	S	S	S	S	S	S	S	S	S	S	I	R	R	S	S	S	S	#0069EC	#0069EC	#0069EC	#0069EC	#0069EC	#0069EC	#0069EC	#0069EC	#0069EC	#0069EC	#0069EC	#0069EC	#0069EC	#F797B1	#FF2722	#FF2722	#0069EC	#0069EC	#0069EC	#0069EC	NEG	FOLP_178-INS	NEG	NEG	NEG	NEG	TETM	NEG	NEG	12--4--3	#0069EC	#0069EC	#0069EC	FOLP_178-INS	#0069EC	N	N	N	N	Y	N	Y	PrePCV	2011	PCV13	POS	#FF2722
17966_5#87	GPS_MW_BKQF03	ERR1202537	GPS	MALAWI	12F	wildtype	26	#b4ba5c	S-S-S-R-R	No	#0069EC	989	Africa	BKQF03	_	Y	SOUTHERN	BLANTYRE	QUEEN ELIZABETH CENTRAL HOSPITAL	-15.5	35	MALAWI LIVERPOOL WELLCOME TRUST	NOV	F	1	_	_	IPD	BACTEREMIA	BLOOD	_	93.58	2121365	47	89.5	91.5		2.53	PassPlus	1	UNIQUE	YES	IPD	Y	2014	#0283f5	12	5	89	8	6	112	14	12	4	3	<= 0.03	<= 0.03	<= 0.06	<= 0.06	<= 0.5	<= 0.5	0.06	0.06	<= 1	<= 2	>= 4	> 8	>= 1	<= 2	<= 2	<= 1	0.5	NEG	S	S	S	S	S	S	S	S	S	S	S	S	S	R	R	R	S	S	S	S	#0069EC	#0069EC	#0069EC	#0069EC	#0069EC	#0069EC	#0069EC	#0069EC	#0069EC	#0069EC	#0069EC	#0069EC	#0069EC	#FF2722	#FF2722	#FF2722	#0069EC	#0069EC	#0069EC	#0069EC	NEG	FOLA-E14D-I20L:FOLP_178-INS	NEG	NEG	POS	NEG	TETM	NEG	NEG	12--4--3	#0069EC	#0069EC	#FF2722	FOLP_178-INS	#0069EC	N	N	N	N	Y	N	Y	postPCV13-3yr	2011	PCV13	POS	#FF2722
18456_1#175	GPS_MW_1287_UNC	ERR1288984	GPS	MALAWI	12F	wildtype	26	#b4ba5c	S-R-S-R-R	Yes	#FF2722	989	Africa	1287_UNC	UNC	Y	CENTRAL	LILONGWE	KAMUZU CENTRAL HOSPITAL	-13.9833	33.7833	MALAWI LIVERPOOL WELLCOME TRUST	JUL	F	32	_	_	IPD	MENINGITIS	CSF	_	93.22	2120854	32	89.72	110.84		2.52	PassPlus	1	UNIQUE	YES	IPD	N	2013	#0283f5	12	5	89	8	6	112	14	12	4	3	<= 0.03	<= 0.03	<= 0.06	<= 0.06	<= 0.5	<= 0.5	0.06	0.06	<= 1	<= 2	>= 4	> 8	>= 1	<= 2	>= 8	<= 1	0.5	NEG	S	S	S	S	S	S	S	S	S	S	S	S	S	R	R	R	S	R	S	S	#0069EC	#0069EC	#0069EC	#0069EC	#0069EC	#0069EC	#0069EC	#0069EC	#0069EC	#0069EC	#0069EC	#0069EC	#0069EC	#FF2722	#FF2722	#FF2722	#0069EC	#FF2722	#0069EC	#0069EC	NEG	FOLA-I20L:FOLP_174-INS	NEG	NEG	POS	POS	TETM	NEG	CAT	12--4--3	#0069EC	#0069EC	#FF2722	FOLP_174-INS	#FF2722	N	N	N	N	Y	N	Y	postPCV13-2yr	2011	PCV13	POS	#FF2722
17870_8#89	GPS_MW_C16460	ERR1202349	GPS	MALAWI	12F	wildtype	26	#b4ba5c	S-S-S-I-R	No	#0069EC	989	Africa	C16460	_	Y	SOUTHERN	BLANTYRE	QUEEN ELIZABETH CENTRAL HOSPITAL	-15.5	35	MALAWI LIVERPOOL WELLCOME TRUST	MAY	M	5	_	_	IPD	MENINGITIS	CSF	_	93.66	2120611	39	89.57	112.7		2.55	PassPlus	1	UNIQUE	YES	IPD	N	2007	#0283f5	12	5	89	8	6	112	14	12	4	3	<= 0.03	<= 0.03	<= 0.06	<= 0.06	<= 0.5	<= 0.5	0.06	0.06	<= 1	<= 2	2	> 8	>= 1	<= 2	<= 2	<= 1	0.5	NEG	S	S	S	S	S	S	S	S	S	S	S	S	S	I	R	R	S	S	S	S	#0069EC	#0069EC	#0069EC	#0069EC	#0069EC	#0069EC	#0069EC	#0069EC	#0069EC	#0069EC	#0069EC	#0069EC	#0069EC	#F797B1	#FF2722	#FF2722	#0069EC	#0069EC	#0069EC	#0069EC	NEG	FOLP_178-INS	NEG	NEG	NEG	NEG	TETM	NEG	NEG	12--4--3	#0069EC	#0069EC	#0069EC	FOLP_178-INS	#0069EC	N	N	N	N	Y	N	Y	PrePCV	2011	PCV13	POS	#FF2722
15531_2#33	GPS_MW_1002751	ERR869846	GPS	MALAWI	12F	wildtype	26	#b4ba5c	S-R-S-R-R	Yes	#FF2722	3377	Africa	1002751	_	Y	SOUTHERN	BLANTYRE	QUEEN ELIZABETH CENTRAL HOSPITAL	-15.5	35	MALAWI LIVERPOOL WELLCOME TRUST	OCT	M	32	_	_	IPD	BACTEREMIA	BLOOD	_	89.34	2119093	51	89.46	216.35		4.14	PassPlus	1	UNIQUE	YES	IPD	N	2010	#0283f5	12	5	89	8	6	112	8	12	1	3	0.06	0.06	<= 0.06	<= 0.06	<= 0.5	<= 0.5	0.06	0.06	<= 1	<= 2	>= 4	> 8	>= 1	<= 2	>= 8	<= 1	0.5	NEG	S	S	S	S	S	S	S	S	S	S	S	S	S	R	R	R	S	R	S	S	#0069EC	#0069EC	#0069EC	#0069EC	#0069EC	#0069EC	#0069EC	#0069EC	#0069EC	#0069EC	#0069EC	#0069EC	#0069EC	#FF2722	#FF2722	#FF2722	#0069EC	#FF2722	#0069EC	#0069EC	NEG	FOLA-I20L:FOLP_178-INS	NEG	NEG	POS	POS	TETM	NEG	CAT	12--1--3	#0069EC	#0069EC	#FF2722	FOLP_178-INS	#FF2722	N	N	N	N	Y	N	Y	PrePCV	2011	PCV13	POS	#FF2722
17870_7#61	GPS_MW_BND1HB	ERR1202131	GPS	MALAWI	12F	wildtype	26	#b4ba5c	R-R-S-R-R	Yes	#FF2722	11075	Africa	BND1HB	VACCSURV PNEUMONIA STUDY	Y	SOUTHERN	BLANTYRE	COMMUNITY SAMPLE	-15.5	35	MALAWI LIVERPOOL WELLCOME TRUST	OCT	M	_	11	_	Carriage	CARRIAGE	NP SWAB	N	93.02	2115252	42	89.48	130.98		2.24	PassPlus	1	UNIQUE	YES	Carriage	Y	2014	#0283f5	12	5	89	8	6	112	450	12	NEW	NEW	0.12	0.12	<= 0.06	0.12	<= 0.5	<= 0.5	0.06	0.06	<= 1	<= 2	>= 4	> 8	>= 1	<= 2	>= 8	<= 1	0.5	NEG	R	S	S	S	S	S	S	S	S	S	S	S	S	R	R	R	S	R	S	S	#FF2722	#0069EC	#0069EC	#0069EC	#0069EC	#0069EC	#0069EC	#0069EC	#0069EC	#0069EC	#0069EC	#0069EC	#0069EC	#FF2722	#FF2722	#FF2722	#0069EC	#FF2722	#0069EC	#0069EC	NEG	FOLA-E14D-I20L:FOLP_178-INS	NEG	NEG	POS	POS	TETM	NEG	CAT	12--NEW--NEW	#0069EC	#0069EC	#FF2722	FOLP_178-INS	#FF2722	N	N	N	N	Y	N	Y	postPCV13-3yr	2011	PCV13	POS	#FF2722
17966_5#102	GPS_MW_BKQG26	ERR1202552	GPS	MALAWI	12F	wildtype	26	#b4ba5c	R-R-S-R-R	Yes	#FF2722	11075	Africa	BKQG26	_	Y	SOUTHERN	BLANTYRE	QUEEN ELIZABETH CENTRAL HOSPITAL	-15.5	35	MALAWI LIVERPOOL WELLCOME TRUST	JAN	M	15	_	_	IPD	BACTEREMIA	BLOOD	_	93.38	2115227	49	89.51	113.2		2.24	PassPlus	1	UNIQUE	YES	IPD	N	2015	#0283f5	12	5	89	8	6	112	450	12	NEW	NEW	0.12	0.12	<= 0.06	0.12	<= 0.5	<= 0.5	0.06	0.06	<= 1	<= 2	>= 4	> 8	>= 1	<= 2	>= 8	<= 1	0.5	NEG	R	S	S	S	S	S	S	S	S	S	S	S	S	R	R	R	S	R	S	S	#FF2722	#0069EC	#0069EC	#0069EC	#0069EC	#0069EC	#0069EC	#0069EC	#0069EC	#0069EC	#0069EC	#0069EC	#0069EC	#FF2722	#FF2722	#FF2722	#0069EC	#FF2722	#0069EC	#0069EC	NEG	FOLA-E14D-I20L:FOLP_178-INS	NEG	NEG	POS	POS	TETM	NEG	CAT	12--NEW--NEW	#0069EC	#0069EC	#FF2722	FOLP_178-INS	#FF2722	N	N	N	N	Y	N	Y	postPCV13-4yr	2011	PCV13	POS	#FF2722
17870_8#158	GPS_MW_BKQ1B8_R1	ERR1202418	GPS	MALAWI	12F	wildtype	26	#b4ba5c	S-S-S-R-R	No	#0069EC	989	Africa	BKQ1B8	_	Y	SOUTHERN	BLANTYRE	QUEEN ELIZABETH CENTRAL HOSPITAL	-15.5	35	MALAWI LIVERPOOL WELLCOME TRUST	OCT	M	3	_	_	IPD	BACTEREMIA	BLOOD	_	93.5	2110529	34	89.35	104.64		2.5	PassPlus	1	UNIQUE	YES	IPD	Y	2012	#0283f5	12	5	89	8	6	112	14	12	4	3	<= 0.03	<= 0.03	<= 0.06	<= 0.06	<= 0.5	<= 0.5	0.06	0.06	<= 1	<= 2	>= 4	> 8	>= 1	<= 2	<= 2	<= 1	0.5	NEG	S	S	S	S	S	S	S	S	S	S	S	S	S	R	R	R	S	S	S	S	#0069EC	#0069EC	#0069EC	#0069EC	#0069EC	#0069EC	#0069EC	#0069EC	#0069EC	#0069EC	#0069EC	#0069EC	#0069EC	#FF2722	#FF2722	#FF2722	#0069EC	#0069EC	#0069EC	#0069EC	NEG	FOLA-I20L:FOLP_178-INS	NEG	NEG	POS	NEG	TETM	NEG	NEG	12--4--3	#0069EC	#0069EC	#FF2722	FOLP_178-INS	#0069EC	N	N	N	N	Y	N	Y	postPCV13-1yr	2011	PCV13	POS	#FF2722
14673_5#5	GPS_US_PATH492	ERR742695	GPS	MONGOLIA	12F	wildtype	334	#C70039	S-S-S-I-S	No	#0069EC	1527	Asia	PATH492	GLOBAL STRAIN BANK	Y	_	_	_	46.8353	103.083	EMORY UNIVERSITY	_	_	_	_	_	IPD	_	CSF	_	89.85	2039661	34	86.4	250.44		3.5	PassPlus	1	UNIQUE	NO	IPD	UKWN	2003	#0283f5	12	32	111	15	13	48	6	37	4	23	<= 0.03	<= 0.03	<= 0.06	<= 0.06	<= 0.5	<= 0.5	0.06	0.06	<= 1	<= 2	2	<= 0.25	<= 0.25	<= 2	<= 2	<= 1	0.5	NEG	S	S	S	S	S	S	S	S	S	S	S	S	S	I	S	S	S	S	S	S	#0069EC	#0069EC	#0069EC	#0069EC	#0069EC	#0069EC	#0069EC	#0069EC	#0069EC	#0069EC	#0069EC	#0069EC	#0069EC	#F797B1	#0069EC	#0069EC	#0069EC	#0069EC	#0069EC	#0069EC	NEG	FOLP_195-INS	NEG	NEG	NEG	NEG	NEG	NEG	NEG	37--4--23	#0069EC	#0069EC	#0069EC	FOLP_195-INS	#0069EC	N	N	N	N	Y	N	N	PrePCV	2016	PCV13	NEG	#0069EC
14673_4#95	GPS_US_PATH487	ERR742690	GPS	MONGOLIA	12F	wildtype	334	#C70039	S-S-S-I-S	No	#0069EC	1527	Asia	PATH487	GLOBAL STRAIN BANK	Y	_	_	_	46.8353	103.083	EMORY UNIVERSITY	_	_	_	_	_	IPD	_	CSF	_	88.77	2037816	40	86.37	164.76		3.28	PassPlus	1	UNIQUE	NO	IPD	UKWN	2006	#0283f5	12	32	111	15	13	48	6	37	4	23	<= 0.03	<= 0.03	<= 0.06	<= 0.06	<= 0.5	<= 0.5	0.06	0.06	<= 1	<= 2	2	<= 0.25	<= 0.25	<= 2	<= 2	<= 1	0.5	NEG	S	S	S	S	S	S	S	S	S	S	S	S	S	I	S	S	S	S	S	S	#0069EC	#0069EC	#0069EC	#0069EC	#0069EC	#0069EC	#0069EC	#0069EC	#0069EC	#0069EC	#0069EC	#0069EC	#0069EC	#F797B1	#0069EC	#0069EC	#0069EC	#0069EC	#0069EC	#0069EC	NEG	FOLP_195-INS	NEG	NEG	NEG	NEG	NEG	NEG	NEG	37--4--23	#0069EC	#0069EC	#0069EC	FOLP_195-INS	#0069EC	N	N	N	N	Y	N	N	PrePCV	2016	PCV13	NEG	#0069EC
14673_4#87	GPS_US_PATH479	ERR742682	GPS	MONGOLIA	12F	wildtype	334	#C70039	S-S-S-I-S	No	#0069EC	1527	Asia	PATH479	GLOBAL STRAIN BANK	Y	_	_	_	46.8353	103.083	EMORY UNIVERSITY	_	_	_	_	_	IPD	_	CSF	_	90.17	2037394	37	86.38	170.2		3.3	PassPlus	1	UNIQUE	NO	IPD	UKWN	2004	#0283f5	12	32	111	15	13	48	6	37	4	23	<= 0.03	<= 0.03	<= 0.06	<= 0.06	<= 0.5	<= 0.5	0.06	0.06	<= 1	<= 2	2	<= 0.25	<= 0.25	<= 2	<= 2	<= 1	0.5	NEG	S	S	S	S	S	S	S	S	S	S	S	S	S	I	S	S	S	S	S	S	#0069EC	#0069EC	#0069EC	#0069EC	#0069EC	#0069EC	#0069EC	#0069EC	#0069EC	#0069EC	#0069EC	#0069EC	#0069EC	#F797B1	#0069EC	#0069EC	#0069EC	#0069EC	#0069EC	#0069EC	NEG	FOLP_195-INS	NEG	NEG	NEG	NEG	NEG	NEG	NEG	37--4--23	#0069EC	#0069EC	#0069EC	FOLP_195-INS	#0069EC	N	N	N	N	Y	N	N	PrePCV	2016	PCV13	NEG	#0069EC
14723_4#57	GPS_US_PATH5525	ERR751058	GPS	MOZAMBIQUE	12F	wildtype	26	#b4ba5c	S-S-S-I-S	No	#0069EC	7110	Africa	PATH5525	GLOBAL STRAIN BANK	Y	_	_	_	-18.0875	34.7502	EMORY UNIVERSITY	_	F	6	8	_	IPD	_	BLOOD	_	89.56	2071547	40	86.19	231.78		3.89	PassPlus	1	UNIQUE	YES	IPD	N	2008	#0283f5	219	5	89	8	6	27	14	12	4	3	<= 0.03	<= 0.03	<= 0.06	<= 0.06	<= 0.5	<= 0.5	0.06	0.06	<= 1	<= 2	2	<= 0.25	<= 0.25	<= 2	<= 2	<= 1	0.5	NEG	S	S	S	S	S	S	S	S	S	S	S	S	S	I	S	S	S	S	S	S	#0069EC	#0069EC	#0069EC	#0069EC	#0069EC	#0069EC	#0069EC	#0069EC	#0069EC	#0069EC	#0069EC	#0069EC	#0069EC	#F797B1	#0069EC	#0069EC	#0069EC	#0069EC	#0069EC	#0069EC	NEG	FOLP_178-INS	NEG	NEG	NEG	NEG	NEG	NEG	NEG	12--4--3	#0069EC	#0069EC	#0069EC	FOLP_178-INS	#0069EC	N	N	N	N	Y	N	Y	PrePCV	2013	PCV10	NEG	#0069EC
14723_6#38	GPS_US_PATH5608	ERR751140	GPS	MOZAMBIQUE	12F	wildtype	26	#b4ba5c	S-S-S-R-S	No	#0069EC	7110	Africa	PATH5608	GLOBAL STRAIN BANK	Y	_	_	_	-18.0875	34.7502	EMORY UNIVERSITY	_	M	_	7	_	IPD	_	BLOOD	_	89.68	2047630	41	86.48	240.9		3.72	PassPlus	1	UNIQUE	YES	IPD	Y	2008	#0283f5	219	5	89	8	6	27	14	12	4	3	<= 0.03	<= 0.03	<= 0.06	<= 0.06	<= 0.5	<= 0.5	0.06	0.06	<= 1	<= 2	>= 4	<= 0.25	<= 0.25	<= 2	<= 2	<= 1	0.5	NEG	S	S	S	S	S	S	S	S	S	S	S	S	S	R	S	S	S	S	S	S	#0069EC	#0069EC	#0069EC	#0069EC	#0069EC	#0069EC	#0069EC	#0069EC	#0069EC	#0069EC	#0069EC	#0069EC	#0069EC	#FF2722	#0069EC	#0069EC	#0069EC	#0069EC	#0069EC	#0069EC	NEG	FOLA-I20L:FOLP_178-INS	NEG	NEG	POS	NEG	NEG	NEG	NEG	12--4--3	#0069EC	#0069EC	#FF2722	FOLP_178-INS	#0069EC	N	N	N	N	Y	N	Y	PrePCV	2013	PCV10	NEG	#0069EC
14723_6#46	GPS_US_PATH5617	ERR751148	GPS	MOZAMBIQUE	12F	wildtype	26	#b4ba5c	S-S-S-R-S	No	#0069EC	7110	Africa	PATH5617	GLOBAL STRAIN BANK	Y	_	_	_	-18.0875	34.7502	EMORY UNIVERSITY	_	F	7	7	_	IPD	_	BLOOD	_	89.55	2045148	41	86.53	233.15		3.9	PassPlus	1	UNIQUE	YES	IPD	N	2009	#0283f5	219	5	89	8	6	27	14	12	4	3	<= 0.03	<= 0.03	<= 0.06	<= 0.06	<= 0.5	<= 0.5	0.06	0.06	<= 1	<= 2	>= 4	<= 0.25	<= 0.25	<= 2	<= 2	<= 1	0.5	NEG	S	S	S	S	S	S	S	S	S	S	S	S	S	R	S	S	S	S	S	S	#0069EC	#0069EC	#0069EC	#0069EC	#0069EC	#0069EC	#0069EC	#0069EC	#0069EC	#0069EC	#0069EC	#0069EC	#0069EC	#FF2722	#0069EC	#0069EC	#0069EC	#0069EC	#0069EC	#0069EC	NEG	FOLA-I20L:FOLP_178-INS	NEG	NEG	POS	NEG	NEG	NEG	NEG	12--4--3	#0069EC	#0069EC	#FF2722	FOLP_178-INS	#0069EC	N	N	N	N	Y	N	Y	PrePCV	2013	PCV10	NEG	#0069EC
16288_4#58	GPS_NP_2597	ERR980014	GPS	NEPAL	12F	wildtype	26	#b4ba5c	S-S-S-R-R	No	#0069EC	12784	Asia	GPS_NP_2597	NEPAL MULTI-SEROTYPE	Y	KATHMANDU VALLEY	KATHMANDU	PATAN HOSPITAL	27.7167	85.3667	OXFORD VACCINE GROUP	OCT	F	_	9	_	Carriage	CARRIAGE	NASOPHARYNGEAL SWAB	_	87.82	2157964	87	89.68	197.9		3.99	PassPlus	1	UNIQUE	YES	Carriage	Y	2012	#0283f5	12	5	89	162	6	762	14	12	4	293	0.06	<= 0.03	<= 0.06	<= 0.06	<= 0.5	<= 0.5	0.06	0.06	<= 1	<= 2	>= 4	> 8	>= 1	<= 2	<= 2	<= 1	0.5	NEG	S	S	S	S	S	S	S	S	S	S	S	S	S	R	R	R	S	S	S	S	#0069EC	#0069EC	#0069EC	#0069EC	#0069EC	#0069EC	#0069EC	#0069EC	#0069EC	#0069EC	#0069EC	#0069EC	#0069EC	#FF2722	#FF2722	#FF2722	#0069EC	#0069EC	#0069EC	#0069EC	NEG	FOLA-Q1H-V3I-E14D-I20L:FOLP_180-INS	NEG	NEG	POS	NEG	TETM	NEG	NEG	12--4--293	#0069EC	#0069EC	#FF2722	FOLP_180-INS	#0069EC	N	N	N	N	Y	N	Y	PrePCV	2015	PCV10	POS	#FF2722
17138_5#61	GPS_NP_6940	ERR1065635	GPS	NEPAL	12F	K54fs	26	#b4ba5c	S-S-S-R-R	No	#0069EC	989	Asia	GPS_NP_6940	NEPAL GAVI COMMUNITY	Y	KATHMANDU VALLEY	KATHMANDU	PATAN HOSPITAL	27.7167	85.3667	OXFORD VACCINE GROUP	AUG	F	1	_	_	Carriage	CARRIAGE	NASOPHARYNGEAL SWAB	_	89.59	2088482	42	89.31	20.6		1.48	PassPlus	1	UNIQUE	YES	Carriage	Y	2014	#0283f5	12	5	89	8	6	112	14	12	4	293	0.06	<= 0.03	<= 0.06	<= 0.06	<= 0.5	<= 0.5	0.06	0.06	<= 1	<= 2	>= 4	> 8	>= 1	<= 2	<= 2	<= 1	0.5	NEG	S	S	S	S	S	S	S	S	S	S	S	S	S	R	R	R	S	S	S	S	#0069EC	#0069EC	#0069EC	#0069EC	#0069EC	#0069EC	#0069EC	#0069EC	#0069EC	#0069EC	#0069EC	#0069EC	#0069EC	#FF2722	#FF2722	#FF2722	#0069EC	#0069EC	#0069EC	#0069EC	NEG	FOLA-Q1H-V3I-E14D-I20L:FOLP_180-INS	NEG	NEG	POS	NEG	TETM	NEG	NEG	12--4--293	#0069EC	#0069EC	#FF2722	FOLP_180-INS	#0069EC	N	N	N	N	Y	N	Y	PrePCV	2015	PCV10	POS	#FF2722
28832_1#340	GPS_NP_8108	ERR3270845	GPS	NEPAL	12F	wildtype	26	#b4ba5c	S-S-S-I-S	No	#0069EC	11027	Asia	CC-4467	NEPAL GAVI COMMUNITY	Y	KATHMANDU VALLEY	KATHMANDU	PATAN HOSPITAL	27.7167	85.3667	OXFORD VACCINE GROUP	DEC	M	1	_	_	Carriage	CARRIAGE	NASOPHARYNGEAL SWAB	_	93.72	2064412	38	87.36	161.6		2.85	PassPlus	1	UNIQUE	NO	Carriage	Y	2017	#0283f5	12	5	4	8	6	1	14	12	4	0	<= 0.03	<= 0.03	<= 0.06	<= 0.06	<= 0.5	<= 0.5	0.06	0.06	<= 1	<= 2	2	<= 0.25	<= 0.25	<= 2	<= 2	<= 1	0.5	NEG	S	S	S	S	S	S	S	S	S	S	S	S	S	I	S	S	S	S	S	S	#0069EC	#0069EC	#0069EC	#0069EC	#0069EC	#0069EC	#0069EC	#0069EC	#0069EC	#0069EC	#0069EC	#0069EC	#0069EC	#F797B1	#0069EC	#0069EC	#0069EC	#0069EC	#0069EC	#0069EC	NEG	FOLP_178-INS	NEG	NEG	NEG	NEG	NEG	NEG	NEG	12--4--0	#0069EC	#0069EC	#0069EC	FOLP_178-INS	#0069EC	N	N	N	N	Y	N	N	postPCV10-2yr	2015	PCV10	NEG	#0069EC
16288_5#33	GPS_NP_4141	ERR980072	GPS	NEPAL	12F	wildtype	26	#b4ba5c	S-S-S-I-S	No	#0069EC	11027	Asia	GPS_NP_4141	NEPAL GAVI PNEUMONIA INPATIENTS	Y	KATHMANDU VALLEY	KATHMANDU	PATAN HOSPITAL	27.7167	85.3667	OXFORD VACCINE GROUP	AUG	M	1	_	_	Naso swab from patient with pneumonia	PNEUMONIA	NASOPHARYNGEAL SWAB	_	88.63	2043100	58	87.06	194.28		3.82	PassPlus	1	UNIQUE	YES	Dis-Car	Y	2014	#0283f5	12	5	4	8	6	1	14	12	4	0	<= 0.03	<= 0.03	<= 0.06	<= 0.06	<= 0.5	<= 0.5	0.06	0.06	<= 1	<= 2	2	<= 0.25	<= 0.25	<= 2	<= 2	<= 1	0.5	NEG	S	S	S	S	S	S	S	S	S	S	S	S	S	I	S	S	S	S	S	S	#0069EC	#0069EC	#0069EC	#0069EC	#0069EC	#0069EC	#0069EC	#0069EC	#0069EC	#0069EC	#0069EC	#0069EC	#0069EC	#F797B1	#0069EC	#0069EC	#0069EC	#0069EC	#0069EC	#0069EC	NEG	FOLP_178-INS	NEG	NEG	NEG	NEG	NEG	NEG	NEG	12--4--0	#0069EC	#0069EC	#0069EC	FOLP_178-INS	#0069EC	N	N	N	N	Y	N	Y	PrePCV	2015	PCV10	NEG	#0069EC
20019_7#174	GPS_NL_2141737	ERR1594525	GPS	NETHERLANDS	12F	wildtype	26	#b4ba5c	S-R-S-I-R	Yes	#FF2722	989	Europe	2141737	_	N	GELDERLAND	VELP	ZIEKENHUIS RIJNSTATE VELP	51.9947	5.9758	ACADEMISCH MEDISCH CENTRUM	SEP	M	68	_	_	IPD	_	BLOOD	_	93.66	2133748	41	89.76	118.94		2.71	PassPlus	1	UNIQUE	NO			2014	#0283f5	12	5	89	8	6	112	14	12	4	3	<= 0.03	<= 0.03	<= 0.06	<= 0.06	<= 0.5	<= 0.5	0.06	0.06	<= 1	<= 2	2	> 8	>= 1	<= 2	>= 8	<= 1	0.5	NEG	S	S	S	S	S	S	S	S	S	S	S	S	S	I	R	R	S	R	S	S	#0069EC	#0069EC	#0069EC	#0069EC	#0069EC	#0069EC	#0069EC	#0069EC	#0069EC	#0069EC	#0069EC	#0069EC	#0069EC	#F797B1	#FF2722	#FF2722	#0069EC	#FF2722	#0069EC	#0069EC	NEG	FOLP_178-INS	NEG	NEG	NEG	POS	TETM	NEG	CAT	12--4--3	#0069EC	#0069EC	#0069EC	FOLP_178-INS	#FF2722	N	N	N	N	Y	N	N	postPCV10-8yr	2006	PCV10	POS	#FF2722
20019_7#162	GPS_NL_2131563	ERR1594513	GPS	NETHERLANDS	12F	wildtype	26	#b4ba5c	S-R-S-I-R	Yes	#FF2722	989	Europe	2131563	_	N	GELDERLAND	VELP	ZIEKENHUIS RIJNSTATE VELP	51.9947	5.9758	ACADEMISCH MEDISCH CENTRUM	MAY	M	66	_	_	IPD	_	BLOOD	_	93.44	2133570	43	89.75	116.04		2.86	PassPlus	1	UNIQUE	NO			2013	#0283f5	12	5	89	8	6	112	14	12	4	3	<= 0.03	<= 0.03	<= 0.06	<= 0.06	<= 0.5	<= 0.5	0.06	0.06	<= 1	<= 2	2	> 8	>= 1	<= 2	>= 8	<= 1	0.5	NEG	S	S	S	S	S	S	S	S	S	S	S	S	S	I	R	R	S	R	S	S	#0069EC	#0069EC	#0069EC	#0069EC	#0069EC	#0069EC	#0069EC	#0069EC	#0069EC	#0069EC	#0069EC	#0069EC	#0069EC	#F797B1	#FF2722	#FF2722	#0069EC	#FF2722	#0069EC	#0069EC	NEG	FOLP_178-INS	NEG	NEG	NEG	POS	TETM	NEG	CAT	12--4--3	#0069EC	#0069EC	#0069EC	FOLP_178-INS	#FF2722	N	N	N	N	Y	N	N	postPCV10-7yr	2006	PCV10	POS	#FF2722
20019_7#178	GPS_NL_2150056	ERR1594529	GPS	NETHERLANDS	12F	wildtype	26	#b4ba5c	S-R-S-I-R	Yes	#FF2722	989	Europe	2150056	_	N	BRABANT	VELDHOVEN	LAB MEDISCHE MICROBIOLOGIE PAMM	51.4197	5.3992	ACADEMISCH MEDISCH CENTRUM	JAN	M	81	_	_	IPD	_	BLOOD	_	91.23	2130078	43	89.72	108.06		2.58	PassPlus	1	UNIQUE	NO			2015	#0283f5	12	5	89	8	6	112	14	12	4	3	<= 0.03	<= 0.03	<= 0.06	<= 0.06	<= 0.5	<= 0.5	0.06	0.06	<= 1	<= 2	2	> 8	>= 1	<= 2	>= 8	<= 1	0.5	NEG	S	S	S	S	S	S	S	S	S	S	S	S	S	I	R	R	S	R	S	S	#0069EC	#0069EC	#0069EC	#0069EC	#0069EC	#0069EC	#0069EC	#0069EC	#0069EC	#0069EC	#0069EC	#0069EC	#0069EC	#F797B1	#FF2722	#FF2722	#0069EC	#FF2722	#0069EC	#0069EC	NEG	FOLP_178-INS	NEG	NEG	NEG	POS	TETM	NEG	CAT	12--4--3	#0069EC	#0069EC	#0069EC	FOLP_178-INS	#FF2722	N	N	N	N	Y	N	N	postPCV10-9yr	2006	PCV10	POS	#FF2722
20019_7#157	GPS_NL_2131139	ERR1594508	GPS	NETHERLANDS	12F	wildtype	26	#b4ba5c	S-R-S-R-R	Yes	#FF2722	989	Europe	2131139	_	N	BRABANT	VELDHOVEN	LAB MEDISCHE MICROBIOLOGIE PAMM	51.4197	5.3992	ACADEMISCH MEDISCH CENTRUM	APR	M	54	_	_	IPD	_	BLOOD	_	93.34	2128774	41	89.63	168.2		2.65	PassPlus	1	UNIQUE	NO			2013	#0283f5	12	5	89	8	6	112	14	12	4	3	<= 0.03	<= 0.03	<= 0.06	<= 0.06	<= 0.5	<= 0.5	0.06	0.06	<= 1	<= 2	>= 4	> 8	>= 1	<= 2	>= 8	<= 1	0.5	NEG	S	S	S	S	S	S	S	S	S	S	S	S	S	R	R	R	S	R	S	S	#0069EC	#0069EC	#0069EC	#0069EC	#0069EC	#0069EC	#0069EC	#0069EC	#0069EC	#0069EC	#0069EC	#0069EC	#0069EC	#FF2722	#FF2722	#FF2722	#0069EC	#FF2722	#0069EC	#0069EC	NEG	FOLA-Q1H-V3I-E14D-I20L:FOLP_180-INS	NEG	NEG	POS	POS	TETM	NEG	CAT	12--4--3	#0069EC	#0069EC	#FF2722	FOLP_180-INS	#FF2722	N	N	N	N	Y	N	N	postPCV10-7yr	2006	PCV10	POS	#FF2722
20019_7#160	GPS_NL_2131473	ERR1594511	GPS	NETHERLANDS	12F	wildtype	26	#b4ba5c	S-R-S-I-R	Yes	#FF2722	989	Europe	2131473	_	N	OVERIJSEL	ENSCHEDE	LAB VOOR MEDISCHE MICROBIOLOGIE ENSCHEDE	52.2236	6.89556	ACADEMISCH MEDISCH CENTRUM	MAY	M	71	_	_	IPD	_	BLOOD	_	93.46	2128156	47	89.58	119.01		2.63	PassPlus	1	UNIQUE	NO			2013	#0283f5	12	5	89	8	6	112	14	12	4	3	<= 0.03	<= 0.03	<= 0.06	<= 0.06	<= 0.5	<= 0.5	0.06	0.06	<= 1	<= 2	2	> 8	>= 1	<= 2	>= 8	<= 1	0.5	NEG	S	S	S	S	S	S	S	S	S	S	S	S	S	I	R	R	S	R	S	S	#0069EC	#0069EC	#0069EC	#0069EC	#0069EC	#0069EC	#0069EC	#0069EC	#0069EC	#0069EC	#0069EC	#0069EC	#0069EC	#F797B1	#FF2722	#FF2722	#0069EC	#FF2722	#0069EC	#0069EC	NEG	FOLP_178-INS	NEG	NEG	NEG	POS	TETM	NEG	CAT	12--4--3	#0069EC	#0069EC	#0069EC	FOLP_178-INS	#FF2722	N	N	N	N	Y	N	N	postPCV10-7yr	2006	PCV10	POS	#FF2722
20019_7#159	GPS_NL_2131450	ERR1594510	GPS	NETHERLANDS	12F	wildtype	26	#b4ba5c	S-R-S-I-R	Yes	#FF2722	989	Europe	2131450	_	N	NOORD HOLLAND	AMSTERDAM	SLOTERVAART ZIEKENHUIS	52.378	4.9	ACADEMISCH MEDISCH CENTRUM	APR	M	79	_	_	IPD	_	BLOOD	_	93.41	2127801	48	89.64	135.3		2.66	PassPlus	1	UNIQUE	NO			2013	#0283f5	12	5	89	8	6	112	14	12	4	3	<= 0.03	<= 0.03	<= 0.06	<= 0.06	<= 0.5	<= 0.5	0.06	0.06	<= 1	<= 2	2	> 8	>= 1	<= 2	>= 8	<= 1	0.5	NEG	S	S	S	S	S	S	S	S	S	S	S	S	S	I	R	R	S	R	S	S	#0069EC	#0069EC	#0069EC	#0069EC	#0069EC	#0069EC	#0069EC	#0069EC	#0069EC	#0069EC	#0069EC	#0069EC	#0069EC	#F797B1	#FF2722	#FF2722	#0069EC	#FF2722	#0069EC	#0069EC	NEG	FOLP_178-INS	NEG	NEG	NEG	POS	TETM	NEG	CAT	12--4--3	#0069EC	#0069EC	#0069EC	FOLP_178-INS	#FF2722	N	N	N	N	Y	N	N	postPCV10-7yr	2006	PCV10	POS	#FF2722
20019_7#169	GPS_NL_2140163	ERR1594520	GPS	NETHERLANDS	12F	wildtype	26	#b4ba5c	S-R-S-I-R	Yes	#FF2722	989	Europe	2140163	_	N	GELDERLAND	VELP	ZIEKENHUIS RIJNSTATE VELP	51.9947	5.9758	ACADEMISCH MEDISCH CENTRUM	JAN	_	53	_	_	IPD	_	BLOOD	_	93.48	2127343	38	89.69	99.3		2.49	PassPlus	1	UNIQUE	NO			2014	#0283f5	12	5	89	8	6	112	14	12	4	3	<= 0.03	<= 0.03	<= 0.06	<= 0.06	<= 0.5	<= 0.5	0.06	0.06	<= 1	<= 2	2	> 8	>= 1	<= 2	>= 8	<= 1	0.5	NEG	S	S	S	S	S	S	S	S	S	S	S	S	S	I	R	R	S	R	S	S	#0069EC	#0069EC	#0069EC	#0069EC	#0069EC	#0069EC	#0069EC	#0069EC	#0069EC	#0069EC	#0069EC	#0069EC	#0069EC	#F797B1	#FF2722	#FF2722	#0069EC	#FF2722	#0069EC	#0069EC	NEG	FOLP_178-INS	NEG	NEG	NEG	POS	TETM	NEG	CAT	12--4--3	#0069EC	#0069EC	#0069EC	FOLP_178-INS	#FF2722	N	N	N	N	Y	N	N	postPCV10-8yr	2006	PCV10	POS	#FF2722
20019_7#182	GPS_NL_2150676	ERR1594533	GPS	NETHERLANDS	12F	wildtype	26	#b4ba5c	S-R-S-I-R	Yes	#FF2722	989	Europe	2150676	_	N	UTRECHT	NIEUWEGEIN	ST ANTONIUS ZIEKENHUIS NIEUWEGEIN	52.0314	5.0919	ACADEMISCH MEDISCH CENTRUM	APR	M	57	_	_	IPD	_	BLOOD	_	93.32	2127320	44	89.61	127.71		2.46	PassPlus	1	UNIQUE	NO			2015	#0283f5	12	5	89	8	6	112	14	12	4	3	<= 0.03	<= 0.03	<= 0.06	<= 0.06	<= 0.5	<= 0.5	0.06	0.06	<= 1	<= 2	2	> 8	>= 1	<= 2	>= 8	<= 1	0.5	NEG	S	S	S	S	S	S	S	S	S	S	S	S	S	I	R	R	S	R	S	S	#0069EC	#0069EC	#0069EC	#0069EC	#0069EC	#0069EC	#0069EC	#0069EC	#0069EC	#0069EC	#0069EC	#0069EC	#0069EC	#F797B1	#FF2722	#FF2722	#0069EC	#FF2722	#0069EC	#0069EC	NEG	FOLP_178-INS	NEG	NEG	NEG	POS	TETM	NEG	CAT	12--4--3	#0069EC	#0069EC	#0069EC	FOLP_178-INS	#FF2722	N	N	N	N	Y	N	N	postPCV10-9yr	2006	PCV10	POS	#FF2722
20019_7#168	GPS_NL_2132542	ERR1594519	GPS	NETHERLANDS	12F	wildtype	26	#b4ba5c	S-R-S-I-R	Yes	#FF2722	989	Europe	2132542	_	N	OVERIJSEL	HENGELO	LABMICTA HENGELO	52.2656	6.79306	ACADEMISCH MEDISCH CENTRUM	NOV	M	67	_	_	IPD	_	CEREBROSPINAL FLUID	_	93.44	2126867	44	89.68	113.92		2.75	PassPlus	1	UNIQUE	NO			2013	#0283f5	12	5	89	8	6	112	14	12	4	3	<= 0.03	<= 0.03	<= 0.06	<= 0.06	<= 0.5	<= 0.5	0.06	0.06	<= 1	<= 2	2	> 8	>= 1	<= 2	>= 8	<= 1	0.5	NEG	S	S	S	S	S	S	S	S	S	S	S	S	S	I	R	R	S	R	S	S	#0069EC	#0069EC	#0069EC	#0069EC	#0069EC	#0069EC	#0069EC	#0069EC	#0069EC	#0069EC	#0069EC	#0069EC	#0069EC	#F797B1	#FF2722	#FF2722	#0069EC	#FF2722	#0069EC	#0069EC	NEG	FOLP_178-INS	NEG	NEG	NEG	POS	TETM	NEG	CAT	12--4--3	#0069EC	#0069EC	#0069EC	FOLP_178-INS	#FF2722	N	N	N	N	Y	N	N	postPCV10-7yr	2006	PCV10	POS	#FF2722
20019_7#163	GPS_NL_2131575	ERR1594514	GPS	NETHERLANDS	12F	wildtype	26	#b4ba5c	S-R-S-I-R	Yes	#FF2722	989	Europe	2131575	_	N	GELDERLAND	VELP	ZIEKENHUIS RIJNSTATE VELP	51.9947	5.9758	ACADEMISCH MEDISCH CENTRUM	MAY	M	72	_	_	IPD	_	BLOOD	_	93.37	2126253	42	89.64	107.3		2.88	PassPlus	1	UNIQUE	NO			2013	#0283f5	12	5	89	8	6	112	14	12	4	3	<= 0.03	<= 0.03	<= 0.06	<= 0.06	<= 0.5	<= 0.5	0.06	0.06	<= 1	<= 2	2	> 8	>= 1	<= 2	>= 8	<= 1	0.5	NEG	S	S	S	S	S	S	S	S	S	S	S	S	S	I	R	R	S	R	S	S	#0069EC	#0069EC	#0069EC	#0069EC	#0069EC	#0069EC	#0069EC	#0069EC	#0069EC	#0069EC	#0069EC	#0069EC	#0069EC	#F797B1	#FF2722	#FF2722	#0069EC	#FF2722	#0069EC	#0069EC	NEG	FOLP_178-INS	NEG	NEG	NEG	POS	TETM	NEG	CAT	12--4--3	#0069EC	#0069EC	#0069EC	FOLP_178-INS	#FF2722	N	N	N	N	Y	N	N	postPCV10-7yr	2006	PCV10	POS	#FF2722
20019_7#179	GPS_NL_2150185	ERR1594530	GPS	NETHERLANDS	12F	wildtype	26	#b4ba5c	S-R-S-I-R	Yes	#FF2722	989	Europe	2150185	_	N	GELDERLAND	NIJMEGEN	RADBOUD UMC NIJMEGEN	51.8333	5.85	ACADEMISCH MEDISCH CENTRUM	FEB	M	65	_	_	IPD	_	CEREBROSPINAL FLUID	_	93.5	2125035	41	89.71	118.76		3.07	PassPlus	1	UNIQUE	NO			2015	#0283f5	12	5	89	8	6	112	14	12	4	3	<= 0.03	<= 0.03	<= 0.06	<= 0.06	<= 0.5	<= 0.5	0.06	0.06	<= 1	<= 2	2	> 8	>= 1	<= 2	>= 8	<= 1	0.5	NEG	S	S	S	S	S	S	S	S	S	S	S	S	S	I	R	R	S	R	S	S	#0069EC	#0069EC	#0069EC	#0069EC	#0069EC	#0069EC	#0069EC	#0069EC	#0069EC	#0069EC	#0069EC	#0069EC	#0069EC	#F797B1	#FF2722	#FF2722	#0069EC	#FF2722	#0069EC	#0069EC	NEG	FOLP_178-INS	NEG	NEG	NEG	POS	TETM	NEG	CAT	12--4--3	#0069EC	#0069EC	#0069EC	FOLP_178-INS	#FF2722	N	N	N	N	Y	N	N	postPCV10-9yr	2006	PCV10	POS	#FF2722
20019_7#154	GPS_NL_2121614	ERR1594505	GPS	NETHERLANDS	12F	wildtype	26	#b4ba5c	S-R-S-I-R	Yes	#FF2722	12212	Europe	2121614	_	N	ZUID HOLLAND	ROTTERDAM	ERASMUS MEDICAL CENTER	51.95	4.41667	ACADEMISCH MEDISCH CENTRUM	DEC	M	15	_	_	IPD	_	CEREBROSPINAL FLUID	_	93.4	2124853	54	89.75	115.14		2.59	PassPlus	1	UNIQUE	NO			2012	#0283f5	12	5	89	8	523	112	14	12	4	3	<= 0.03	<= 0.03	<= 0.06	<= 0.06	<= 0.5	<= 0.5	0.06	0.06	<= 1	<= 2	2	> 8	>= 1	<= 2	>= 8	<= 1	0.5	NEG	S	S	S	S	S	S	S	S	S	S	S	S	S	I	R	R	S	R	S	S	#0069EC	#0069EC	#0069EC	#0069EC	#0069EC	#0069EC	#0069EC	#0069EC	#0069EC	#0069EC	#0069EC	#0069EC	#0069EC	#F797B1	#FF2722	#FF2722	#0069EC	#FF2722	#0069EC	#0069EC	NEG	FOLP_178-INS	NEG	NEG	NEG	POS	TETM	NEG	CAT	12--4--3	#0069EC	#0069EC	#0069EC	FOLP_178-INS	#FF2722	N	N	N	N	Y	N	N	postPCV10-6yr	2006	PCV10	POS	#FF2722
20019_7#153	GPS_NL_2121570	ERR1594504	GPS	NETHERLANDS	12F	wildtype	26	#b4ba5c	S-R-S-I-R	Yes	#FF2722	12212	Europe	2121570	_	N	ZUID HOLLAND	GOUDA	GROENE HART ZIEKENHUIS	52.0167	4.71667	ACADEMISCH MEDISCH CENTRUM	NOV	M	56	_	_	IPD	_	CEREBROSPINAL FLUID	_	93.26	2123662	46	89.63	122.97		2.63	PassPlus	1	UNIQUE	NO			2012	#0283f5	12	5	89	8	523	112	14	12	4	3	<= 0.03	<= 0.03	<= 0.06	<= 0.06	<= 0.5	<= 0.5	0.06	0.06	<= 1	<= 2	2	> 8	>= 1	<= 2	>= 8	<= 1	0.5	NEG	S	S	S	S	S	S	S	S	S	S	S	S	S	I	R	R	S	R	S	S	#0069EC	#0069EC	#0069EC	#0069EC	#0069EC	#0069EC	#0069EC	#0069EC	#0069EC	#0069EC	#0069EC	#0069EC	#0069EC	#F797B1	#FF2722	#FF2722	#0069EC	#FF2722	#0069EC	#0069EC	NEG	FOLP_178-INS	NEG	NEG	NEG	POS	TETM	NEG	CAT	12--4--3	#0069EC	#0069EC	#0069EC	FOLP_178-INS	#FF2722	N	N	N	N	Y	N	N	postPCV10-6yr	2006	PCV10	POS	#FF2722
20019_7#156	GPS_NL_2130900	ERR1594507	GPS	NETHERLANDS	12F	wildtype	26	#b4ba5c	S-R-S-I-R	Yes	#FF2722	989	Europe	2130900	_	N	ZUID HOLLAND	DORDRECHT	RLM DORDRECHT/GORICHEM	51.81	4.67	ACADEMISCH MEDISCH CENTRUM	MAR	M	90	_	_	IPD	_	BLOOD	_	93.46	2123167	48	89.62	129.9		2.61	PassPlus	1	UNIQUE	NO			2013	#0283f5	12	5	89	8	6	112	14	12	4	441	0.06	<= 0.03	<= 0.06	0.12	<= 0.5	<= 0.5	0.06	0.06	<= 1	<= 2	2	> 8	>= 1	<= 2	>= 8	<= 1	0.5	NEG	S	S	S	S	S	S	S	S	S	S	S	S	S	I	R	R	S	R	S	S	#0069EC	#0069EC	#0069EC	#0069EC	#0069EC	#0069EC	#0069EC	#0069EC	#0069EC	#0069EC	#0069EC	#0069EC	#0069EC	#F797B1	#FF2722	#FF2722	#0069EC	#FF2722	#0069EC	#0069EC	NEG	FOLP_178-INS	NEG	NEG	NEG	POS	TETM	NEG	CAT	12--4--441	#0069EC	#0069EC	#0069EC	FOLP_178-INS	#FF2722	N	N	N	N	Y	N	N	postPCV10-7yr	2006	PCV10	POS	#FF2722
20019_7#171	GPS_NL_2141258	ERR1594522	GPS	NETHERLANDS	12F	wildtype	26	#b4ba5c	S-R-S-I-R	Yes	#FF2722	989	Europe	2141258	_	N	BRABANT	VELDHOVEN	LAB MEDISCHE MICROBIOLOGIE PAMM	51.4197	5.3992	ACADEMISCH MEDISCH CENTRUM	APR	M	59	_	_	IPD	_	BLOOD	_	93.43	2122907	32	89.58	107.62		3.12	PassPlus	1	UNIQUE	NO			2014	#0283f5	12	5	89	8	6	112	14	12	4	3	<= 0.03	<= 0.03	<= 0.06	<= 0.06	<= 0.5	<= 0.5	0.06	0.06	<= 1	<= 2	2	> 8	>= 1	<= 2	>= 8	<= 1	0.5	NEG	S	S	S	S	S	S	S	S	S	S	S	S	S	I	R	R	S	R	S	S	#0069EC	#0069EC	#0069EC	#0069EC	#0069EC	#0069EC	#0069EC	#0069EC	#0069EC	#0069EC	#0069EC	#0069EC	#0069EC	#F797B1	#FF2722	#FF2722	#0069EC	#FF2722	#0069EC	#0069EC	NEG	FOLP_178-INS	NEG	NEG	NEG	POS	TETM	NEG	CAT	12--4--3	#0069EC	#0069EC	#0069EC	FOLP_178-INS	#FF2722	N	N	N	N	Y	N	N	postPCV10-8yr	2006	PCV10	POS	#FF2722
20019_7#173	GPS_NL_2141479	ERR1594524	GPS	NETHERLANDS	12F	wildtype	26	#b4ba5c	S-R-S-R-R	Yes	#FF2722	989	Europe	2141479	_	N	OVERIJSEL	HENGELO	LABMICTA HENGELO	52.2656	6.79306	ACADEMISCH MEDISCH CENTRUM	JUN	M	88	_	_	IPD	_	BLOOD	_	93.39	2118431	52	89.66	138.33		2.54	PassPlus	1	UNIQUE	NO			2014	#0283f5	12	5	89	8	6	112	14	12	4	0	<= 0.03	<= 0.03	<= 0.06	<= 0.06	<= 0.5	<= 0.5	0.06	0.06	<= 1	<= 2	>= 4	> 8	>= 1	<= 2	>= 8	<= 1	0.5	NEG	S	S	S	S	S	S	S	S	S	S	S	S	S	R	R	R	S	R	S	S	#0069EC	#0069EC	#0069EC	#0069EC	#0069EC	#0069EC	#0069EC	#0069EC	#0069EC	#0069EC	#0069EC	#0069EC	#0069EC	#FF2722	#FF2722	#FF2722	#0069EC	#FF2722	#0069EC	#0069EC	NEG	FOLA-E14D-I20L:FOLP_178-INS	NEG	NEG	POS	POS	TETM	NEG	CAT	12--4--0	#0069EC	#0069EC	#FF2722	FOLP_178-INS	#FF2722	N	N	N	N	Y	N	N	postPCV10-8yr	2006	PCV10	POS	#FF2722
20019_7#161	GPS_NL_2131538	ERR1594512	GPS	NETHERLANDS	12F	wildtype	26	#b4ba5c	S-R-S-R-R	Yes	#FF2722	989	Europe	2131538	_	N	OVERIJSEL	ENSCHEDE	LAB VOOR MEDISCHE MICROBIOLOGIE ENSCHEDE	52.2236	6.89556	ACADEMISCH MEDISCH CENTRUM	MAY	M	81	_	_	IPD	_	BLOOD	_	93.36	2116776	42	89.71	116.24		2.65	PassPlus	1	UNIQUE	NO			2013	#0283f5	12	5	89	8	6	112	14	12	4	0	<= 0.03	<= 0.03	<= 0.06	<= 0.06	<= 0.5	<= 0.5	0.06	0.06	<= 1	<= 2	>= 4	> 8	>= 1	<= 2	>= 8	<= 1	0.5	NEG	S	S	S	S	S	S	S	S	S	S	S	S	S	R	R	R	S	R	S	S	#0069EC	#0069EC	#0069EC	#0069EC	#0069EC	#0069EC	#0069EC	#0069EC	#0069EC	#0069EC	#0069EC	#0069EC	#0069EC	#FF2722	#FF2722	#FF2722	#0069EC	#FF2722	#0069EC	#0069EC	NEG	FOLA-E14D-I20L:FOLP_178-INS	NEG	NEG	POS	POS	TETM	NEG	CAT	12--4--0	#0069EC	#0069EC	#FF2722	FOLP_178-INS	#FF2722	N	N	N	N	Y	N	N	postPCV10-7yr	2006	PCV10	POS	#FF2722
20019_7#175	GPS_NL_2141866	ERR1594526	GPS	NETHERLANDS	12F	wildtype	26	#b4ba5c	S-R-S-I-R	Yes	#FF2722	989	Europe	2141866	_	N	OVERIJSEL	HENGELO	LABMICTA HENGELO	52.2656	6.79306	ACADEMISCH MEDISCH CENTRUM	OCT	M	71	_	_	IPD	_	BLOOD	_	93.52	2116561	44	89.61	131.01		2.46	PassPlus	1	UNIQUE	NO			2014	#0283f5	12	5	89	8	6	112	14	12	4	441	0.06	<= 0.03	<= 0.06	0.12	<= 0.5	<= 0.5	0.06	0.06	<= 1	<= 2	2	> 8	>= 1	<= 2	>= 8	<= 1	0.5	NEG	S	S	S	S	S	S	S	S	S	S	S	S	S	I	R	R	S	R	S	S	#0069EC	#0069EC	#0069EC	#0069EC	#0069EC	#0069EC	#0069EC	#0069EC	#0069EC	#0069EC	#0069EC	#0069EC	#0069EC	#F797B1	#FF2722	#FF2722	#0069EC	#FF2722	#0069EC	#0069EC	NEG	FOLP_178-INS	NEG	NEG	NEG	POS	TETM	NEG	CAT	12--4--441	#0069EC	#0069EC	#0069EC	FOLP_178-INS	#FF2722	N	N	N	N	Y	N	N	postPCV10-8yr	2006	PCV10	POS	#FF2722
20019_7#181	GPS_NL_2150643	ERR1594532	GPS	NETHERLANDS	12F	wildtype	26	#b4ba5c	S-R-S-I-R	Yes	#FF2722	989	Europe	2150643	_	N	NOORD HOLLAND	AMSTERDAM	ACADEMISCH MEDISCH CENTRUM	52.378	4.9	ACADEMISCH MEDISCH CENTRUM	APR	M	45	_	_	IPD	_	BLOOD	_	93.51	2115999	49	89.6	126.57		2.66	PassPlus	1	UNIQUE	NO			2015	#0283f5	12	5	89	8	6	112	14	12	4	441	0.06	<= 0.03	<= 0.06	0.12	<= 0.5	<= 0.5	0.06	0.06	<= 1	<= 2	2	> 8	>= 1	<= 2	>= 8	<= 1	0.5	NEG	S	S	S	S	S	S	S	S	S	S	S	S	S	I	R	R	S	R	S	S	#0069EC	#0069EC	#0069EC	#0069EC	#0069EC	#0069EC	#0069EC	#0069EC	#0069EC	#0069EC	#0069EC	#0069EC	#0069EC	#F797B1	#FF2722	#FF2722	#0069EC	#FF2722	#0069EC	#0069EC	NEG	FOLP_178-INS	NEG	NEG	NEG	POS	TETM	NEG	CAT	12--4--441	#0069EC	#0069EC	#0069EC	FOLP_178-INS	#FF2722	N	N	N	N	Y	N	N	postPCV10-9yr	2006	PCV10	POS	#FF2722
20019_7#180	GPS_NL_2150609	ERR1594531	GPS	NETHERLANDS	12F	wildtype	26	#b4ba5c	S-S-S-R-R	No	#0069EC	989	Europe	2150609	_	N	OVERIJSEL	HENGELO	LABMICTA HENGELO	52.2656	6.79306	ACADEMISCH MEDISCH CENTRUM	APR	M	31	_	_	IPD	_	BLOOD	_	93.52	2110921	44	89.46	145.17		2.53	PassPlus	1	UNIQUE	NO			2015	#0283f5	12	5	89	8	6	112	14	12	4	0	<= 0.03	<= 0.03	<= 0.06	<= 0.06	<= 0.5	<= 0.5	0.06	0.06	<= 1	<= 2	>= 4	> 8	>= 1	Flag	<= 2	<= 1	0.5	NEG	S	S	S	S	S	S	S	S	S	S	S	S	S	R	R	R	S	S	S	S	#0069EC	#0069EC	#0069EC	#0069EC	#0069EC	#0069EC	#0069EC	#0069EC	#0069EC	#0069EC	#0069EC	#0069EC	#0069EC	#FF2722	#FF2722	#FF2722	transparent	#0069EC	#0069EC	#0069EC	NEG	FOLA-E14D-I20L:FOLP_178-ins	NEG	NEG	POS	NEG	TETM	PARC-D6G	NEG	12--4--0	#0069EC	#0069EC	#FF2722	FOLP_178-INS	#0069EC	N	N	N	N	Y	N	N	postPCV10-9yr	2006	PCV10	POS	#FF2722
20019_7#176	GPS_NL_2142103	ERR1594527	GPS	NETHERLANDS	12F	wildtype	26	#b4ba5c	S-S-S-R-R	No	#0069EC	989	Europe	2142103	_	N	NOORD HOLLAND	GOUDA	GROENE HART ZIEKENHUIS	52.0167	4.71667	ACADEMISCH MEDISCH CENTRUM	DEC	M	46	_	_	IPD	_	CEREBROSPINAL FLUID	_	93.66	2110780	42	89.4	125.1		2.32	PassPlus	1	UNIQUE	NO			2014	#0283f5	12	5	89	8	6	112	14	12	4	0	<= 0.03	<= 0.03	<= 0.06	<= 0.06	<= 0.5	<= 0.5	0.06	0.06	<= 1	<= 2	>= 4	> 8	>= 1	<= 2	<= 2	<= 1	0.5	NEG	S	S	S	S	S	S	S	S	S	S	S	S	S	R	R	R	S	S	S	S	#0069EC	#0069EC	#0069EC	#0069EC	#0069EC	#0069EC	#0069EC	#0069EC	#0069EC	#0069EC	#0069EC	#0069EC	#0069EC	#FF2722	#FF2722	#FF2722	#0069EC	#0069EC	#0069EC	#0069EC	NEG	FOLA-E14D-I20L:FOLP_178-INS	NEG	NEG	POS	NEG	TETM	NEG	NEG	12--4--0	#0069EC	#0069EC	#FF2722	FOLP_178-INS	#0069EC	N	N	N	N	Y	N	N	postPCV10-8yr	2006	PCV10	POS	#FF2722
20019_7#155	GPS_NL_2130427	ERR1594506	GPS	NETHERLANDS	12F	wildtype	26	#b4ba5c	S-S-S-R-R	No	#0069EC	989	Europe	2130427	_	N	FRIESLAND	LEEUWARDEN	IZORE INFECTIEZIEKTEN CENTRUM	53.2	5.78333	ACADEMISCH MEDISCH CENTRUM	FEB	M	82	_	_	IPD	_	BLOOD	_	93.58	2109716	37	89.47	118.74		2.92	PassPlus	1	UNIQUE	NO			2013	#0283f5	12	5	89	8	6	112	14	12	4	0	<= 0.03	<= 0.03	<= 0.06	<= 0.06	<= 0.5	<= 0.5	0.06	0.06	<= 1	<= 2	>= 4	> 8	>= 1	<= 2	<= 2	<= 1	0.5	NEG	S	S	S	S	S	S	S	S	S	S	S	S	S	R	R	R	S	S	S	S	#0069EC	#0069EC	#0069EC	#0069EC	#0069EC	#0069EC	#0069EC	#0069EC	#0069EC	#0069EC	#0069EC	#0069EC	#0069EC	#FF2722	#FF2722	#FF2722	#0069EC	#0069EC	#0069EC	#0069EC	NEG	FOLA-E14D-I20L:FOLP_178-INS	NEG	NEG	POS	NEG	TETM	NEG	NEG	12--4--0	#0069EC	#0069EC	#FF2722	FOLP_178-INS	#0069EC	N	N	N	N	Y	N	N	postPCV10-7yr	2006	PCV10	POS	#FF2722
20019_7#167	GPS_NL_2132379	ERR1594518	GPS	NETHERLANDS	12F	wildtype	26	#b4ba5c	S-S-S-R-R	No	#0069EC	989	Europe	2132379	_	N	UTRECHT	NIEUWEGEIN	ST ANTONIUS ZIEKENHUIS NIEUWEGEIN	52.0314	5.0919	ACADEMISCH MEDISCH CENTRUM	OCT	M	73	_	_	IPD	_	BLOOD	_	93.59	2109637	41	89.42	132.36		2.47	PassPlus	1	UNIQUE	NO			2013	#0283f5	12	5	89	8	6	112	14	12	4	0	<= 0.03	<= 0.03	<= 0.06	<= 0.06	<= 0.5	<= 0.5	0.06	0.06	<= 1	<= 2	>= 4	> 8	>= 1	<= 2	<= 2	<= 1	0.5	NEG	S	S	S	S	S	S	S	S	S	S	S	S	S	R	R	R	S	S	S	S	#0069EC	#0069EC	#0069EC	#0069EC	#0069EC	#0069EC	#0069EC	#0069EC	#0069EC	#0069EC	#0069EC	#0069EC	#0069EC	#FF2722	#FF2722	#FF2722	#0069EC	#0069EC	#0069EC	#0069EC	NEG	FOLA-E14D-I20L:FOLP_178-INS	NEG	NEG	POS	NEG	TETM	NEG	NEG	12--4--0	#0069EC	#0069EC	#FF2722	FOLP_178-INS	#0069EC	N	N	N	N	Y	N	N	postPCV10-7yr	2006	PCV10	POS	#FF2722
20019_7#177	GPS_NL_2150038	ERR1594528	GPS	NETHERLANDS	12F	wildtype	26	#b4ba5c	S-S-S-R-R	No	#0069EC	989	Europe	2150038	_	N	BRABANT	VELDHOVEN	LAB MEDISCHE MICROBIOLOGIE PAMM	51.4197	5.3992	ACADEMISCH MEDISCH CENTRUM	DEC	M	81	_	_	IPD	_	BLOOD	_	93.7	2109315	34	89.55	107.98		2.3	PassPlus	1	UNIQUE	NO			2014	#0283f5	12	5	89	8	6	112	14	12	4	0	<= 0.03	<= 0.03	<= 0.06	<= 0.06	<= 0.5	<= 0.5	0.06	0.06	<= 1	<= 2	>= 4	> 8	>= 1	<= 2	<= 2	<= 1	0.5	NEG	S	S	S	S	S	S	S	S	S	S	S	S	S	R	R	R	S	S	S	S	#0069EC	#0069EC	#0069EC	#0069EC	#0069EC	#0069EC	#0069EC	#0069EC	#0069EC	#0069EC	#0069EC	#0069EC	#0069EC	#FF2722	#FF2722	#FF2722	#0069EC	#0069EC	#0069EC	#0069EC	NEG	FOLA-E14D-I20L:FOLP_178-INS	NEG	NEG	POS	NEG	TETM	NEG	NEG	12--4--0	#0069EC	#0069EC	#FF2722	FOLP_178-INS	#0069EC	N	N	N	N	Y	N	N	postPCV10-8yr	2006	PCV10	POS	#FF2722
20019_7#170	GPS_NL_2141242	ERR1594521	GPS	NETHERLANDS	12F	wildtype	26	#b4ba5c	S-S-S-R-R	No	#0069EC	989	Europe	2141242	_	N	BRABANT	VELDHOVEN	LAB MEDISCHE MICROBIOLOGIE PAMM	51.4197	5.3992	ACADEMISCH MEDISCH CENTRUM	APR	_	55	_	_	IPD	_	BLOOD	_	93.22	2107804	35	89.42	103.74		2.48	PassPlus	1	UNIQUE	NO			2014	#0283f5	12	5	89	8	6	112	14	12	4	0	<= 0.03	<= 0.03	<= 0.06	<= 0.06	<= 0.5	<= 0.5	0.06	0.06	<= 1	<= 2	>= 4	> 8	>= 1	<= 2	<= 2	<= 1	0.5	NEG	S	S	S	S	S	S	S	S	S	S	S	S	S	R	R	R	S	S	S	S	#0069EC	#0069EC	#0069EC	#0069EC	#0069EC	#0069EC	#0069EC	#0069EC	#0069EC	#0069EC	#0069EC	#0069EC	#0069EC	#FF2722	#FF2722	#FF2722	#0069EC	#0069EC	#0069EC	#0069EC	NEG	FOLA-E14D-I20L:FOLP_178-INS	NEG	NEG	POS	NEG	TETM	NEG	NEG	12--4--0	#0069EC	#0069EC	#FF2722	FOLP_178-INS	#0069EC	N	N	N	N	Y	N	N	postPCV10-8yr	2006	PCV10	POS	#FF2722
20019_7#172	GPS_NL_2141384	ERR1594523	GPS	NETHERLANDS	12F	wildtype	32	#8490db	S-S-S-S-S	No	#0069EC	218	Europe	2141384	_	N	FRIESLAND	LEEUWARDEN	IZORE INFECTIEZIEKTEN CENTRUM	53.2	5.78333	ACADEMISCH MEDISCH CENTRUM	MAY	M	62	_	_	IPD	_	BLOOD	_	93.94	2011086	40	88.3	163.26		1.71	PassPlus	1	UNIQUE	NO			2014	#0283f5	10	20	14	1	6	1	29	0	0	0	<= 0.03	<= 0.03	<= 0.06	<= 0.06	<= 0.5	<= 0.5	0.06	0.06	<= 1	<= 2	0.5	<= 0.25	<= 0.25	<= 2	<= 2	<= 1	0.5	NEG	S	S	S	S	S	S	S	S	S	S	S	S	S	S	S	S	S	S	S	S	#0069EC	#0069EC	#0069EC	#0069EC	#0069EC	#0069EC	#0069EC	#0069EC	#0069EC	#0069EC	#0069EC	#0069EC	#0069EC	#0069EC	#0069EC	#0069EC	#0069EC	#0069EC	#0069EC	#0069EC	NEG	NEG	NEG	NEG	NEG	NEG	NEG	NEG	NEG	0--0--0	#0069EC	#0069EC	#0069EC	NEG	#0069EC	N	N	N	N	Y	N	N	postPCV10-8yr	2006	PCV10	NEG	#0069EC
20019_7#165	GPS_NL_2131668	ERR1594516	GPS	NETHERLANDS	12F	wildtype	32	#8490db	S-S-S-S-S	No	#0069EC	218	Europe	2131668	_	N	OVERIJSEL	ENSCHEDE	LAB VOOR MEDISCHE MICROBIOLOGIE ENSCHEDE	52.2236	6.89556	ACADEMISCH MEDISCH CENTRUM	JUN	M	58	_	_	IPD	_	BLOOD	_	93.93	2010307	38	88.27	138.9		1.6	PassPlus	1	UNIQUE	NO			2013	#0283f5	10	20	14	1	6	1	29	0	0	0	<= 0.03	<= 0.03	<= 0.06	<= 0.06	<= 0.5	<= 0.5	0.06	0.06	<= 1	<= 2	0.5	<= 0.25	<= 0.25	<= 2	<= 2	<= 1	0.5	NEG	S	S	S	S	S	S	S	S	S	S	S	S	S	S	S	S	S	S	S	S	#0069EC	#0069EC	#0069EC	#0069EC	#0069EC	#0069EC	#0069EC	#0069EC	#0069EC	#0069EC	#0069EC	#0069EC	#0069EC	#0069EC	#0069EC	#0069EC	#0069EC	#0069EC	#0069EC	#0069EC	NEG	NEG	NEG	NEG	NEG	NEG	NEG	NEG	NEG	0--0--0	#0069EC	#0069EC	#0069EC	NEG	#0069EC	N	N	N	N	Y	N	N	postPCV10-7yr	2006	PCV10	NEG	#0069EC
20019_7#164	GPS_NL_2131660	ERR1594515	GPS	NETHERLANDS	12F	wildtype	32	#8490db	S-S-S-S-S	No	#0069EC	218	Europe	2131660	_	N	UTRECHT	AMERSFOORT	MEANDER MEDISCH CENTRUM AMERSFOORT	52.15	5.38	ACADEMISCH MEDISCH CENTRUM	JUN	M	45	_	_	IPD	_	CEREBROSPINAL FLUID	_	93.9	2010248	40	88.26	151.8		1.48	PassPlus	1	UNIQUE	NO			2013	#0283f5	10	20	14	1	6	1	29	0	0	0	<= 0.03	<= 0.03	<= 0.06	<= 0.06	<= 0.5	<= 0.5	0.06	0.06	<= 1	<= 2	0.5	<= 0.25	<= 0.25	<= 2	<= 2	<= 1	0.5	NEG	S	S	S	S	S	S	S	S	S	S	S	S	S	S	S	S	S	S	S	S	#0069EC	#0069EC	#0069EC	#0069EC	#0069EC	#0069EC	#0069EC	#0069EC	#0069EC	#0069EC	#0069EC	#0069EC	#0069EC	#0069EC	#0069EC	#0069EC	#0069EC	#0069EC	#0069EC	#0069EC	NEG	NEG	NEG	NEG	NEG	NEG	NEG	NEG	NEG	0--0--0	#0069EC	#0069EC	#0069EC	NEG	#0069EC	N	N	N	N	Y	N	N	postPCV10-7yr	2006	PCV10	NEG	#0069EC
20019_7#166	GPS_NL_2132360	ERR1594517	GPS	NETHERLANDS	12F	wildtype	32	#8490db	S-S-S-S-S	No	#0069EC	218	Europe	2132360	_	N	NOORD HOLLAND	AMSTERDAM	VU MEDISCH CENTRUM	52.378	4.9	ACADEMISCH MEDISCH CENTRUM	OCT	M	41	_	_	IPD	_	BLOOD	_	93.98	2003306	36	87.76	132.36		1.57	PassPlus	1	UNIQUE	NO			2013	#0283f5	10	20	14	1	6	1	29	0	0	0	<= 0.03	<= 0.03	<= 0.06	<= 0.06	<= 0.5	<= 0.5	0.06	0.06	<= 1	<= 2	0.5	<= 0.25	<= 0.25	<= 2	<= 2	<= 1	0.5	NEG	S	S	S	S	S	S	S	S	S	S	S	S	S	S	S	S	S	S	S	S	#0069EC	#0069EC	#0069EC	#0069EC	#0069EC	#0069EC	#0069EC	#0069EC	#0069EC	#0069EC	#0069EC	#0069EC	#0069EC	#0069EC	#0069EC	#0069EC	#0069EC	#0069EC	#0069EC	#0069EC	NEG	NEG	NEG	NEG	NEG	NEG	NEG	NEG	NEG	0--0--0	#0069EC	#0069EC	#0069EC	NEG	#0069EC	N	N	N	N	Y	N	N	postPCV10-7yr	2006	PCV10	NEG	#0069EC
20019_7#158	GPS_NL_2131407	ERR1594509	GPS	NETHERLANDS	12F	wildtype	55	#985f2b	R-S-S-S-S	No	#0069EC	3524	Europe	2131407	_	N	BRABANT	TILBURG	STREEKLAB TILBURG	51.57	5.07	ACADEMISCH MEDISCH CENTRUM	APR	M	75	_	_	IPD	_	BLOOD	_	94.2	2067636	34	87.99	126.27		2.38	PassPlus	1	UNIQUE	NO			2013	#0283f5	8	4	53	10	10	14	14	23	53	77	0.12	0.12	<= 0.06	<= 0.06	<= 0.5	<= 0.5	0.06	0.06	<= 1	<= 2	0.5	<= 0.25	<= 0.25	<= 2	<= 2	<= 1	0.5	NEG	R	S	S	S	S	S	S	S	S	S	S	S	S	S	S	S	S	S	S	S	#FF2722	#0069EC	#0069EC	#0069EC	#0069EC	#0069EC	#0069EC	#0069EC	#0069EC	#0069EC	#0069EC	#0069EC	#0069EC	#0069EC	#0069EC	#0069EC	#0069EC	#0069EC	#0069EC	#0069EC	NEG	NEG	NEG	NEG	NEG	NEG	NEG	NEG	NEG	23--53--77	#0069EC	#0069EC	#0069EC	NEG	#0069EC	N	N	N	N	Y	N	N	postPCV10-7yr	2006	PCV10	NEG	#0069EC
10395_5#28	PI0063	ERR352018	GPS	NIGER	12F	wildtype	26	#b4ba5c	S-S-S-R-R	No	#0069EC	2211	Africa	_	_	_	_	_	_	_	_	_	_	_	_	_	_	IPD	_	_	_	83.16	_	_	_	_	_	3.41	PassPlus	2	UNIQUE	NO	IPD	UKWN	_	#0283f5	12	5	89	18	6	112	14	12	4	3	<= 0.03	<= 0.03	<= 0.06	<= 0.06	<= 0.5	<= 0.5	0.06	0.06	<= 1	<= 2	>= 4	> 8	>= 1	<= 2	Flag	Flag	Flag	NEG	S	S	S	S	S	S	S	S	S	S	S	S	S	R	R	R	S	S	S	S	#0069EC	#0069EC	#0069EC	#0069EC	#0069EC	#0069EC	#0069EC	#0069EC	#0069EC	#0069EC	#0069EC	#0069EC	#0069EC	#FF2722	#FF2722	#FF2722	#0069EC	transparent	transparent	transparent	NEG	FOLA-I20L:FOLP_178-ins	NEG	NEG	POS	POS	TETM	NEG	aac(6')-Ii:Aac6-Ii_AGly:CAT:msr(C):MsrC_MLS	12--4--3	#0069EC	#0069EC	#FF2722	FOLP_178-INS	#FF2722	N	N	N	N	Y	N	Y	_	_	_	POS	#FF2722
28042_2#75	GPS_NG_030190480	ERR3899265	GPS	NIGERIA	12F	wildtype	26	#b4ba5c	S-R-S-R-R	Yes	#FF2722	989	Africa	_	_	_	_	_	_	_	_	_	_	_	_	_	_	UKWN	_	_	_	93.28	_	_	_	_	_	2.63	PassPlus	1	UNIQUE	NO			_	#0283f5	12	5	89	8	6	112	14	12	4	3	<= 0.03	<= 0.03	<= 0.06	<= 0.06	<= 0.5	<= 0.5	0.06	0.06	<= 1	<= 2	>= 4	> 8	>= 1	<= 2	>= 8	<= 1	0.5	NEG	S	S	S	S	S	S	S	S	S	S	S	S	S	R	R	R	S	R	S	S	#0069EC	#0069EC	#0069EC	#0069EC	#0069EC	#0069EC	#0069EC	#0069EC	#0069EC	#0069EC	#0069EC	#0069EC	#0069EC	#FF2722	#FF2722	#FF2722	#0069EC	#FF2722	#0069EC	#0069EC	NEG	FOLA-Q1H-V3I-E14D-I20L:FOLP_180-INS	NEG	NEG	POS	POS	TETM	NEG	CAT	12--4--3	#0069EC	#0069EC	#FF2722	FOLP_180-INS	#FF2722	N	N	N	N	Y	N	N	_	_	_	POS	#FF2722
22667_8#10	GPS_NG_MMAG2673	ERR2090472	GPS	NIGERIA	12F	P41fs	26	#b4ba5c	S-R-S-I-R	Yes	#FF2722	989	Africa	MM/AG/2673	CAPIBD	Y	NORTHWEST	KANO	MURTALA MUHAMMED SPECIALIST HOSPITAL	11.5	8.5	UNIVERSITY OF NEBRASKA MEDICAL CENTER	MAR	F	_	_	13	IPD	PNEUMONIA	BLOOD	N	93.41	2120407	34	89.79	150.93		2.54	PassPlus	1	UNIQUE	NO	IPD	Y	2016	#0283f5	12	5	89	8	6	112	14	12	4	3	<= 0.03	<= 0.03	<= 0.06	<= 0.06	<= 0.5	<= 0.5	0.06	0.06	<= 1	<= 2	2	> 8	>= 1	<= 2	>= 8	<= 1	0.5	NEG	S	S	S	S	S	S	S	S	S	S	S	S	S	I	R	R	S	R	S	S	#0069EC	#0069EC	#0069EC	#0069EC	#0069EC	#0069EC	#0069EC	#0069EC	#0069EC	#0069EC	#0069EC	#0069EC	#0069EC	#F797B1	#FF2722	#FF2722	#0069EC	#FF2722	#0069EC	#0069EC	NEG	FOLP_178-INS	NEG	NEG	NEG	POS	TETM	NEG	CAT	12--4--3	#0069EC	#0069EC	#0069EC	FOLP_178-INS	#FF2722	N	N	N	N	Y	N	N	postPCV10-2yr	2014	PCV10	POS	#FF2722
21242_6#52	GPS_PK_052	ERR1799735	GPS	PAKISTAN	12F	wildtype	26	#b4ba5c	S-R-S-R-R	Yes	#FF2722	989	Asia	GPS_PK_052	PNEUMOCOCCAL CARRIAGE STUDY (I)	N	KARACHI	KARACHI	THE AGA KHAN UNIVERSITY HOSPITAL	24.8709	67.1145	THE AGA KHAN UNIVERSITY HOSPITAL	JAN	_	_	_	_	UKWN	_	NASOPHARYNGEAL SWAB	_	93.25	2127713	31	89.78	109.14		2.4	PassPlus	1	UNIQUE	NO			2013	#0283f5	12	5	89	8	6	112	14	12	4	3	<= 0.03	<= 0.03	<= 0.06	<= 0.06	<= 0.5	<= 0.5	0.06	0.06	<= 1	<= 2	>= 4	> 8	>= 1	<= 2	>= 8	<= 1	0.5	NEG	S	S	S	S	S	S	S	S	S	S	S	S	S	R	R	R	S	R	S	S	#0069EC	#0069EC	#0069EC	#0069EC	#0069EC	#0069EC	#0069EC	#0069EC	#0069EC	#0069EC	#0069EC	#0069EC	#0069EC	#FF2722	#FF2722	#FF2722	#0069EC	#FF2722	#0069EC	#0069EC	NEG	FOLA-Q1H-V3I-E14D-I20L:FOLP_180-INS	NEG	NEG	POS	POS	TETM	NEG	CAT	12--4--3	#0069EC	#0069EC	#FF2722	FOLP_180-INS	#FF2722	N	N	N	N	Y	N	N	postPCV10-1yr	2012	PCV10	POS	#FF2722
24775_1#241	GPS_PG_RG_2105A	ERR2667269	GPS	PAPA NEW GUINEA	12F	wildtype	334	#C70039	S-S-S-S-S	No	#0069EC	1527	Oceania	RG_2105A	AETIOLOGY OF SUSPECTED MENINGITIS IN CHILDREN AT GKA BASE HOSPT.	Y	EASTERN HIGHLANDS PROVINCE	GOROKA	GOROKA BASE HOSPITAL	-6.07293	145.394	PNGIMR	JUN	F	_	4	_	IPD	MENINGITIS	BLOOD	_	94.41	2063919	37	87.34	195		2.59	PassPlus	1	UNIQUE	NO	IPD	Y	1990	#0283f5	12	32	111	15	13	48	6	37	4	23	<= 0.03	<= 0.03	<= 0.06	<= 0.06	<= 0.5	<= 0.5	0.06	0.06	<= 1	<= 2	0.5	<= 0.25	<= 0.25	<= 2	<= 2	<= 1	0.5	NEG	S	S	S	S	S	S	S	S	S	S	S	S	S	S	S	S	S	S	S	S	#0069EC	#0069EC	#0069EC	#0069EC	#0069EC	#0069EC	#0069EC	#0069EC	#0069EC	#0069EC	#0069EC	#0069EC	#0069EC	#0069EC	#0069EC	#0069EC	#0069EC	#0069EC	#0069EC	#0069EC	NEG	NEG	NEG	NEG	NEG	NEG	NEG	NEG	NEG	37--4--23	#0069EC	#0069EC	#0069EC	NEG	#0069EC	N	N	N	N	Y	N	N	PrePCV	2013	PCV13	NEG	#0069EC
19084_7#94	GPS_US_PATH2292_R1	ERR1422423	GPS	PERU	12F	wildtype	32	#8490db	S-S-S-S-S	No	#0069EC	218	South America	PATH2292	GLOBAL STRAIN BANK	Y	_	LIMA	HGAI	-12	-76.8333	EMORY UNIVERSITY	_	F	_	1	_	IPD	MENINGITIS	CSF	_	93.32	2027845	34	87.57	114.66		1.34	PassPlus	1	UNIQUE	YES	IPD	Y	2008	#0283f5	10	20	14	1	6	1	29	0	0	0	<= 0.03	<= 0.03	<= 0.06	<= 0.06	<= 0.5	<= 0.5	0.06	0.06	<= 1	<= 2	0.5	<= 0.25	<= 0.25	<= 2	<= 2	<= 1	0.5	NEG	S	S	S	S	S	S	S	S	S	S	S	S	S	S	S	S	S	S	S	S	#0069EC	#0069EC	#0069EC	#0069EC	#0069EC	#0069EC	#0069EC	#0069EC	#0069EC	#0069EC	#0069EC	#0069EC	#0069EC	#0069EC	#0069EC	#0069EC	#0069EC	#0069EC	#0069EC	#0069EC	NEG	NEG	NEG	NEG	NEG	NEG	NEG	NEG	NEG	0--0--0	#0069EC	#0069EC	#0069EC	NEG	#0069EC	N	N	N	N	Y	N	Y	PrePCV	2009	PCV7	NEG	#0069EC
19084_8#43	GPS_US_PATH3373_R1	ERR1422556	GPS	PERU	12F	wildtype	32	#8490db	S-S-S-S-S	No	#0069EC	218	South America	PATH3373	GLOBAL STRAIN BANK	Y	COAST	LIMA	HDAC	-12	-76.8333	EMORY UNIVERSITY	_	M	20	_	_	IPD	MENINGITIS	CSF	_	93.93	2027096	32	87.64	122.07		1.42	PassPlus	1	UNIQUE	YES	IPD	N	2010	#0283f5	10	20	14	1	6	1	29	0	0	0	<= 0.03	<= 0.03	<= 0.06	<= 0.06	<= 0.5	<= 0.5	0.06	0.06	<= 1	<= 2	0.5	<= 0.25	<= 0.25	<= 2	<= 2	<= 1	0.5	NEG	S	S	S	S	S	S	S	S	S	S	S	S	S	S	S	S	S	S	S	S	#0069EC	#0069EC	#0069EC	#0069EC	#0069EC	#0069EC	#0069EC	#0069EC	#0069EC	#0069EC	#0069EC	#0069EC	#0069EC	#0069EC	#0069EC	#0069EC	#0069EC	#0069EC	#0069EC	#0069EC	NEG	NEG	NEG	NEG	NEG	NEG	NEG	NEG	NEG	0--0--0	#0069EC	#0069EC	#0069EC	NEG	#0069EC	N	N	N	N	Y	N	Y	postPCV7-1yr	2009	PCV7	NEG	#0069EC
11657_8#50	PATH3388	ERR433741	GPS	PERU	12F	wildtype	32	#8490db	S-S-S-S-S	No	#0069EC	218	South America	PATH3388	GLOBAL STRAIN BANK	Y	COAST	LIMA	MEDLAB	-12	-76.8333	EMORY UNIVERSITY	_	M	73	_	_	IPD	MENINGITIS	CSF	_	89.41	1981588	36	87.67	216.5		2.4	PassPlus	1	UNIQUE	YES	IPD	N	2010	#0283f5	10	20	14	1	6	1	29	0	0	0	<= 0.03	<= 0.03	<= 0.06	<= 0.06	<= 0.5	<= 0.5	0.06	0.06	<= 1	<= 2	0.5	<= 0.25	<= 0.25	<= 2	<= 2	<= 1	0.5	NEG	S	S	S	S	S	S	S	S	S	S	S	S	S	S	S	S	S	S	S	S	#0069EC	#0069EC	#0069EC	#0069EC	#0069EC	#0069EC	#0069EC	#0069EC	#0069EC	#0069EC	#0069EC	#0069EC	#0069EC	#0069EC	#0069EC	#0069EC	#0069EC	#0069EC	#0069EC	#0069EC	NEG	NEG	NEG	NEG	NEG	NEG	NEG	NEG	NEG	0--0--0	#0069EC	#0069EC	#0069EC	NEG	#0069EC	N	N	N	N	Y	N	Y	postPCV7-1yr	2009	PCV7	NEG	#0069EC
12291_1#3	PATH5943	ERR505465	GPS	PERU	12F	wildtype	32	#8490db	S-S-S-S-S	No	#0069EC	218	South America	PATH5943	GLOBAL STRAIN BANK	Y	_	LIMA	IESN	-12	-76.8333	EMORY UNIVERSITY	_	F	_	4	_	IPD	MENINGITIS	CSF	_	89.67	1979678	41	87.47	211.8		2.53	PassPlus	1	UNIQUE	YES	IPD	Y	2011	#0283f5	10	20	14	1	6	1	29	0	0	0	<= 0.03	<= 0.03	<= 0.06	<= 0.06	<= 0.5	<= 0.5	0.06	0.06	<= 1	<= 2	0.5	<= 0.25	<= 0.25	<= 2	<= 2	<= 1	0.5	NEG	S	S	S	S	S	S	S	S	S	S	S	S	S	S	S	S	S	S	S	S	#0069EC	#0069EC	#0069EC	#0069EC	#0069EC	#0069EC	#0069EC	#0069EC	#0069EC	#0069EC	#0069EC	#0069EC	#0069EC	#0069EC	#0069EC	#0069EC	#0069EC	#0069EC	#0069EC	#0069EC	NEG	NEG	NEG	NEG	NEG	NEG	NEG	NEG	NEG	0--0--0	#0069EC	#0069EC	#0069EC	NEG	#0069EC	N	N	N	N	Y	N	Y	postPCV7-2yr	2009	PCV7	NEG	#0069EC
15682_1#26	GPS_PL_2916_09	ERR884324	GPS	POLAND	12F	wildtype	32	#8490db	S-S-S-S-S	No	#0069EC	218	Europe	GPS_PL_2916_09	_	Y	SLASKIE	CHORZOW	_	50.3	18.95	NATIONAL MEDICINES INSTITUTE	MAY	F	_	_	1	IPD	SEPSIS	BLOOD	_	89.54	1990247	39	87.85	161.34		2.43	PassPlus	1	UNIQUE	YES	IPD	Y	2009	#0283f5	10	20	14	1	6	1	29	0	0	0	<= 0.03	<= 0.03	<= 0.06	<= 0.06	<= 0.5	<= 0.5	0.06	0.06	<= 1	<= 2	0.5	<= 0.25	<= 0.25	<= 2	<= 2	<= 1	0.5	NEG	S	S	S	S	S	S	S	S	S	S	S	S	S	S	S	S	S	S	S	S	#0069EC	#0069EC	#0069EC	#0069EC	#0069EC	#0069EC	#0069EC	#0069EC	#0069EC	#0069EC	#0069EC	#0069EC	#0069EC	#0069EC	#0069EC	#0069EC	#0069EC	#0069EC	#0069EC	#0069EC	NEG	NEG	NEG	NEG	NEG	NEG	NEG	NEG	NEG	0--0--0	#0069EC	#0069EC	#0069EC	NEG	#0069EC	N	N	N	N	Y	N	Y	postPCV7-3yr	2006	PCV7	NEG	#0069EC
15682_1#68	GPS_PL_7912_10	ERR884366	GPS	POLAND	12F	wildtype	334	#C70039	S-S-S-I-S	No	#0069EC	1820	Europe	GPS_PL_7912_10	_	Y	KUJAWSKO-POMORSKIE	BYDGOSZCZ	_	53.1167	18	NATIONAL MEDICINES INSTITUTE	OCT	M	_	7	_	IPD	MENINGITIS	BLOOD	_	90.07	2038610	37	86.43	177.64		3.27	PassPlus	1	UNIQUE	YES	IPD	Y	2010	#0283f5	12	32	111	15	13	48	199	37	4	23	<= 0.03	<= 0.03	<= 0.06	<= 0.06	<= 0.5	<= 0.5	0.06	0.06	<= 1	<= 2	2	<= 0.25	<= 0.25	<= 2	<= 2	<= 1	0.5	NEG	S	S	S	S	S	S	S	S	S	S	S	S	S	I	S	S	S	S	S	S	#0069EC	#0069EC	#0069EC	#0069EC	#0069EC	#0069EC	#0069EC	#0069EC	#0069EC	#0069EC	#0069EC	#0069EC	#0069EC	#F797B1	#0069EC	#0069EC	#0069EC	#0069EC	#0069EC	#0069EC	NEG	FOLP_195-INS	NEG	NEG	NEG	NEG	NEG	NEG	NEG	37--4--23	#0069EC	#0069EC	#0069EC	FOLP_195-INS	#0069EC	N	N	N	N	Y	N	Y	postPCV7-4yr	2006	PCV7	NEG	#0069EC
15682_1#7	GPS_PL_4042_08	ERR884305	GPS	POLAND	12F	wildtype	334	#C70039	S-R-S-I-S	No	#0069EC	1527	Europe	GPS_PL_4042_08	_	Y	MAZOWIECKIE	WARSZAWA	_	52.2393	21.0513	NATIONAL MEDICINES INSTITUTE	OCT	M	2	_	_	UKWN	PNEUMONIA	OTHER	_	90.38	2036637	41	89.15	204.1		3.91	PassPlus	1	UNIQUE	YES	UKWN	Y	2008	#0283f5	12	32	111	15	13	48	6	37	4	23	<= 0.03	<= 0.03	<= 0.06	<= 0.06	<= 0.5	<= 0.5	0.06	0.06	<= 1	<= 2	2	<= 0.25	<= 0.25	<= 2	>= 8	<= 1	0.5	NEG	S	S	S	S	S	S	S	S	S	S	S	S	S	I	S	S	S	R	S	S	#0069EC	#0069EC	#0069EC	#0069EC	#0069EC	#0069EC	#0069EC	#0069EC	#0069EC	#0069EC	#0069EC	#0069EC	#0069EC	#F797B1	#0069EC	#0069EC	#0069EC	#FF2722	#0069EC	#0069EC	NEG	FOLP_195-INS	NEG	NEG	NEG	POS	NEG	NEG	CAT	37--4--23	#0069EC	#0069EC	#0069EC	FOLP_195-INS	#FF2722	N	N	N	N	Y	N	Y	postPCV7-2yr	2006	PCV7	NEG	#0069EC
21053_8#12	GPS_US_PATH6330	ERR1788024	GPS	QATAR	12F	wildtype	26	#b4ba5c	R-S-R-I-R	Yes	#FF2722	3377	Asia	PATH6330	GLOBAL STRAIN BANK	N	_	DOHA	_	25.2867	51.5333	EMORY UNIVERSITY	_	_	_	_	_	IPD	_	BLOOD	_	91.91	2182615	75	89.84	135.84		8.72	PassPlus	1	UNIQUE	NO			2011	#0283f5	12	5	89	8	6	112	8	12	1	316	0.12	0.06	<= 0.06	0.12	<= 0.5	<= 0.5	> 32	> 2	<= 1	<= 2	2	> 8	>= 1	<= 2	Flag	Flag	Flag	POS	R	S	S	S	S	S	S	S	S	R	R	S	S	I	R	R	S	S	S	S	#FF2722	#0069EC	#0069EC	#0069EC	#0069EC	#0069EC	#0069EC	#0069EC	#0069EC	#FF2722	#FF2722	#0069EC	#0069EC	#F797B1	#FF2722	#FF2722	#0069EC	transparent	transparent	transparent	ERMB:MEF	FOLP_178-ins	POS	POS	NEG	POS	TETM	NEG	aph(3')-III:Aph3-III_AGly:CAT:msr(D):MsrD_MLS:Sat4A_AGly	12--1--316	#FF2722	#FF2722	#0069EC	FOLP_178-INS	#FF2722	N	N	N	N	Y	N	N	postPCV13-1yr	2010	PCV13	POS	#FF2722
21053_8#13	GPS_US_PATH6342	ERR1788025	GPS	QATAR	12F	wildtype	26	#b4ba5c	R-S-R-I-R	Yes	#FF2722	3377	Asia	PATH6342	GLOBAL STRAIN BANK	N	_	DOHA	_	25.2867	51.5333	EMORY UNIVERSITY	_	_	_	_	_	IPD	_	BLOOD	_	92.66	2146286	69	89.84	146.28		6.06	PassPlus	1	UNIQUE	NO			2011	#0283f5	12	5	89	8	6	112	8	12	1	316	0.12	0.06	<= 0.06	0.12	<= 0.5	<= 0.5	> 32	> 2	<= 1	<= 2	2	> 8	>= 1	<= 2	Flag	Flag	Flag	POS	R	S	S	S	S	S	S	S	S	R	R	S	S	I	R	R	S	S	S	S	#FF2722	#0069EC	#0069EC	#0069EC	#0069EC	#0069EC	#0069EC	#0069EC	#0069EC	#FF2722	#FF2722	#0069EC	#0069EC	#F797B1	#FF2722	#FF2722	#0069EC	transparent	transparent	transparent	ERMB:MEF	FOLP_178-ins	POS	POS	NEG	POS	TETM	NEG	aph(3')-III:Aph3-III_AGly:CAT:msr(D):MsrD_MLS:Sat4A_AGly	12--1--316	#FF2722	#FF2722	#0069EC	FOLP_178-INS	#FF2722	N	N	N	N	Y	N	N	postPCV13-1yr	2010	PCV13	POS	#FF2722
21053_8#15	GPS_US_PATH6355	ERR1788027	GPS	QATAR	12F	wildtype	26	#b4ba5c	R-S-R-I-R	Yes	#FF2722	8798	Asia	PATH6355	GLOBAL STRAIN BANK	N	_	DOHA	_	25.2867	51.5333	EMORY UNIVERSITY	_	_	_	_	_	UKWN	_	SPUTUM	_	92.41	2138987	40	89.36	166.32		2.42	PassPlus	1	UNIQUE	NO			2011	#0283f5	12	5	89	8	6	1	8	12	1	316	0.12	0.06	<= 0.06	0.12	<= 0.5	<= 0.5	> 32	> 2	<= 1	<= 2	2	> 8	>= 1	<= 2	<= 2	<= 1	0.5	POS	R	S	S	S	S	S	S	S	S	R	R	S	S	I	R	R	S	S	S	S	#FF2722	#0069EC	#0069EC	#0069EC	#0069EC	#0069EC	#0069EC	#0069EC	#0069EC	#FF2722	#FF2722	#0069EC	#0069EC	#F797B1	#FF2722	#FF2722	#0069EC	#0069EC	#0069EC	#0069EC	ERMB	FOLP_178-INS	POS	NEG	NEG	NEG	TETM	NEG	NEG	12--1--316	#FF2722	#0069EC	#0069EC	FOLP_178-INS	#0069EC	N	N	N	N	Y	N	N	postPCV13-1yr	2010	PCV13	POS	#FF2722
19084_7#13	GPS_US_PATH6579	ERR1422342	GPS	QATAR	12F	wildtype	26	#b4ba5c	R-S-R-I-R	Yes	#FF2722	8798	Asia	PATH6579	GLOBAL STRAIN BANK	Y	_	_	_	25.3151	51.1912	EMORY UNIVERSITY	_	M	98	_	_	IPD	_	BLOOD	_	92.09	2137620	38	89.43	100.06		2.49	PassPlus	2	UNIQUE	YES	IPD	N	2013	#0283f5	12	5	89	8	6	1	8	12	1	316	0.12	0.06	<= 0.06	0.12	<= 0.5	<= 0.5	> 32	> 2	<= 1	<= 2	2	> 8	>= 1	<= 2	<= 2	<= 1	0.5	POS	R	S	S	S	S	S	S	S	S	R	R	S	S	I	R	R	S	S	S	S	#FF2722	#0069EC	#0069EC	#0069EC	#0069EC	#0069EC	#0069EC	#0069EC	#0069EC	#FF2722	#FF2722	#0069EC	#0069EC	#F797B1	#FF2722	#FF2722	#0069EC	#0069EC	#0069EC	#0069EC	ERMB	FOLP_178-INS	POS	NEG	NEG	NEG	TETM	NEG	NEG	12--1--316	#FF2722	#0069EC	#0069EC	FOLP_178-INS	#0069EC	N	N	N	N	Y	N	Y	postPCV13-3yr	2010	PCV13	POS	#FF2722
21053_8#9	GPS_US_PATH6296	ERR1788021	GPS	QATAR	12F	wildtype	26	#b4ba5c	R-S-R-I-R	Yes	#FF2722	8798	Asia	PATH6296	GLOBAL STRAIN BANK	N	_	DOHA	_	25.2867	51.5333	EMORY UNIVERSITY	_	_	_	_	_	UKWN	_	SPUTUM	_	92.25	2137117	34	89.42	136.29		2.44	PassPlus	1	UNIQUE	NO			2010	#0283f5	12	5	89	8	6	1	8	12	1	316	0.12	0.06	<= 0.06	0.12	<= 0.5	<= 0.5	> 32	> 2	<= 1	<= 2	2	> 8	>= 1	<= 2	<= 2	<= 1	0.5	POS	R	S	S	S	S	S	S	S	S	R	R	S	S	I	R	R	S	S	S	S	#FF2722	#0069EC	#0069EC	#0069EC	#0069EC	#0069EC	#0069EC	#0069EC	#0069EC	#FF2722	#FF2722	#0069EC	#0069EC	#F797B1	#FF2722	#FF2722	#0069EC	#0069EC	#0069EC	#0069EC	ERMB	FOLP_178-INS	POS	NEG	NEG	NEG	TETM	NEG	NEG	12--1--316	#FF2722	#0069EC	#0069EC	FOLP_178-INS	#0069EC	N	N	N	N	Y	N	N	postPCV7-5yr	2005	PCV7	POS	#FF2722
21053_8#17	GPS_US_PATH6566	ERR1788029	GPS	QATAR	12F	wildtype	26	#b4ba5c	R-S-R-I-R	Yes	#FF2722	8798	Asia	PATH6566	GLOBAL STRAIN BANK	N	_	DOHA	_	25.2867	51.5333	EMORY UNIVERSITY	_	F	6	_	_	IPD	_	BLOOD	_	92.63	2135267	37	89.33	136.98		2.32	PassPlus	1	UNIQUE	NO			2013	#0283f5	12	5	89	8	6	1	8	12	1	316	0.12	0.06	<= 0.06	0.12	<= 0.5	<= 0.5	> 32	> 2	<= 1	<= 2	2	> 8	>= 1	<= 2	<= 2	<= 1	0.5	POS	R	S	S	S	S	S	S	S	S	R	R	S	S	I	R	R	S	S	S	S	#FF2722	#0069EC	#0069EC	#0069EC	#0069EC	#0069EC	#0069EC	#0069EC	#0069EC	#FF2722	#FF2722	#0069EC	#0069EC	#F797B1	#FF2722	#FF2722	#0069EC	#0069EC	#0069EC	#0069EC	ERMB	FOLP_178-INS	POS	NEG	NEG	NEG	TETM	NEG	NEG	12--1--316	#FF2722	#0069EC	#0069EC	FOLP_178-INS	#0069EC	N	N	N	N	Y	N	N	postPCV13-3yr	2010	PCV13	POS	#FF2722
19084_7#40	GPS_US_PATH6856	ERR1422369	GPS	QATAR	12F	wildtype	26	#b4ba5c	R-S-R-I-R	Yes	#FF2722	8798	Asia	PATH6856	GLOBAL STRAIN BANK	Y	_	_	_	25.3151	51.1912	EMORY UNIVERSITY	_	M	79	_	_	IPD	_	BLOOD	_	92	2134632	36	89.44	96		2.55	PassPlus	1	UNIQUE	YES	IPD	N	2012	#0283f5	12	5	89	8	6	1	8	12	1	316	0.12	0.06	<= 0.06	0.12	<= 0.5	<= 0.5	> 32	> 2	<= 1	<= 2	2	> 8	>= 1	<= 2	<= 2	<= 1	0.5	POS	R	S	S	S	S	S	S	S	S	R	R	S	S	I	R	R	S	S	S	S	#FF2722	#0069EC	#0069EC	#0069EC	#0069EC	#0069EC	#0069EC	#0069EC	#0069EC	#FF2722	#FF2722	#0069EC	#0069EC	#F797B1	#FF2722	#FF2722	#0069EC	#0069EC	#0069EC	#0069EC	ERMB	FOLP_178-INS	POS	NEG	NEG	NEG	TETM	NEG	NEG	12--1--316	#FF2722	#0069EC	#0069EC	FOLP_178-INS	#0069EC	N	N	N	N	Y	N	Y	postPCV13-2yr	2010	PCV13	POS	#FF2722
21053_8#23	GPS_US_PATH8911	ERR1788035	GPS	QATAR	12F	wildtype	26	#b4ba5c	S-R-S-I-R	Yes	#FF2722	989	Asia	PATH8911	GLOBAL STRAIN BANK	N	_	DOHA	_	25.2867	51.5333	EMORY UNIVERSITY	_	M	56	_	_	IPD	_	BLOOD	_	93.26	2132920	39	89.69	138.15		2.53	PassPlus	1	UNIQUE	NO			2014	#0283f5	12	5	89	8	6	112	14	12	4	NEW	<= 0.03	<= 0.03	<= 0.06	<= 0.06	<= 0.5	<= 0.5	0.06	0.06	<= 1	<= 2	2	> 8	>= 1	<= 2	>= 8	<= 1	0.5	NEG	S	S	S	S	S	S	S	S	S	S	S	S	S	I	R	R	S	R	S	S	#0069EC	#0069EC	#0069EC	#0069EC	#0069EC	#0069EC	#0069EC	#0069EC	#0069EC	#0069EC	#0069EC	#0069EC	#0069EC	#F797B1	#FF2722	#FF2722	#0069EC	#FF2722	#0069EC	#0069EC	NEG	FOLP_169-INS	NEG	NEG	NEG	POS	TETM	NEG	CAT	12--4--NEW	#0069EC	#0069EC	#0069EC	FOLP_169-INS	#FF2722	N	N	N	N	Y	N	N	postPCV13-4yr	2010	PCV13	POS	#FF2722
19084_7#30	GPS_US_PATH6736	ERR1422359	GPS	QATAR	12F	wildtype	26	#b4ba5c	S-R-S-R-R	Yes	#FF2722	989	Asia	PATH6736	GLOBAL STRAIN BANK	Y	_	_	_	25.3151	51.1912	EMORY UNIVERSITY	_	M	4	_	_	IPD	_	BLOOD	_	92.93	2130592	44	89.72	121.59		2.62	PassPlus	1	UNIQUE	YES	IPD	Y	2013	#0283f5	12	5	89	8	6	112	14	1	4	2	<= 0.03	<= 0.03	<= 0.06	<= 0.06	<= 0.5	<= 0.5	0.06	0.06	<= 1	<= 2	>= 4	> 8	>= 1	<= 2	>= 8	<= 1	0.5	NEG	S	S	S	S	S	S	S	S	S	S	S	S	S	R	R	R	S	R	S	S	#0069EC	#0069EC	#0069EC	#0069EC	#0069EC	#0069EC	#0069EC	#0069EC	#0069EC	#0069EC	#0069EC	#0069EC	#0069EC	#FF2722	#FF2722	#FF2722	#0069EC	#FF2722	#0069EC	#0069EC	NEG	FOLA-Q1H-V3I-E14D-I20L:FOLP_178-INS	NEG	NEG	POS	POS	TETM	NEG	CAT	1--4--2	#0069EC	#0069EC	#FF2722	FOLP_178-INS	#FF2722	N	N	N	N	Y	N	Y	postPCV13-3yr	2010	PCV13	POS	#FF2722
19084_7#46	GPS_US_PATH6899	ERR1422375	GPS	QATAR	12F	wildtype	26	#b4ba5c	R-S-R-I-R	Yes	#FF2722	3377	Asia	PATH6899	GLOBAL STRAIN BANK	Y	_	_	_	25.3151	51.1912	EMORY UNIVERSITY	_	F	5	_	_	IPD	_	BLOOD	_	93.37	2127859	38	89.42	121.65		2.16	PassPlus	2	UNIQUE	YES	IPD	N	2012	#0283f5	12	5	89	8	6	112	8	12	1	316	0.12	0.06	<= 0.06	0.12	<= 0.5	<= 0.5	> 32	> 2	<= 1	<= 2	2	> 8	>= 1	<= 2	<= 2	<= 1	0.5	POS	R	S	S	S	S	S	S	S	S	R	R	S	S	I	R	R	S	S	S	S	#FF2722	#0069EC	#0069EC	#0069EC	#0069EC	#0069EC	#0069EC	#0069EC	#0069EC	#FF2722	#FF2722	#0069EC	#0069EC	#F797B1	#FF2722	#FF2722	#0069EC	#0069EC	#0069EC	#0069EC	ERMB	FOLP_178-INS	POS	NEG	NEG	NEG	TETM	NEG	NEG	12--1--316	#FF2722	#0069EC	#0069EC	FOLP_178-INS	#0069EC	N	N	N	N	Y	N	Y	postPCV13-2yr	2010	PCV13	POS	#FF2722
21053_8#11	GPS_US_PATH6327	ERR1788023	GPS	QATAR	12F	wildtype	26	#b4ba5c	R-S-R-I-R	Yes	#FF2722	3377	Asia	PATH6327	GLOBAL STRAIN BANK	N	_	DOHA	_	25.2867	51.5333	EMORY UNIVERSITY	_	_	_	_	_	IPD	_	BLOOD	_	92.95	2126067	32	89.46	125.64		2.09	PassPlus	1	UNIQUE	NO			2011	#0283f5	12	5	89	8	6	112	8	12	1	316	0.12	0.06	<= 0.06	0.12	<= 0.5	<= 0.5	> 32	> 2	<= 1	<= 2	2	> 8	>= 1	<= 2	<= 2	<= 1	0.5	POS	R	S	S	S	S	S	S	S	S	R	R	S	S	I	R	R	S	S	S	S	#FF2722	#0069EC	#0069EC	#0069EC	#0069EC	#0069EC	#0069EC	#0069EC	#0069EC	#FF2722	#FF2722	#0069EC	#0069EC	#F797B1	#FF2722	#FF2722	#0069EC	#0069EC	#0069EC	#0069EC	ERMB	FOLP_178-INS	POS	NEG	NEG	NEG	TETM	NEG	NEG	12--1--316	#FF2722	#0069EC	#0069EC	FOLP_178-INS	#0069EC	N	N	N	N	Y	N	N	postPCV13-1yr	2010	PCV13	POS	#FF2722
21053_8#19	GPS_US_PATH6626	ERR1788031	GPS	QATAR	12F	wildtype	26	#b4ba5c	R-S-R-I-R	Yes	#FF2722	8798	Asia	PATH6626	GLOBAL STRAIN BANK	N	_	DOHA	_	25.2867	51.5333	EMORY UNIVERSITY	_	M	61	_	_	IPD	_	BLOOD	_	91.85	2124891	32	89.19	150.24		2.52	PassPlus	1	UNIQUE	NO			2013	#0283f5	12	5	89	8	6	1	8	12	1	316	0.12	0.06	<= 0.06	0.12	<= 0.5	<= 0.5	> 32	> 2	<= 1	<= 2	2	> 8	>= 1	<= 2	<= 2	<= 1	0.5	POS	R	S	S	S	S	S	S	S	S	R	R	S	S	I	R	R	S	S	S	S	#FF2722	#0069EC	#0069EC	#0069EC	#0069EC	#0069EC	#0069EC	#0069EC	#0069EC	#FF2722	#FF2722	#0069EC	#0069EC	#F797B1	#FF2722	#FF2722	#0069EC	#0069EC	#0069EC	#0069EC	ERMB	FOLP_178-INS	POS	NEG	NEG	NEG	TETM	NEG	NEG	12--1--316	#FF2722	#0069EC	#0069EC	FOLP_178-INS	#0069EC	N	N	N	N	Y	N	N	postPCV13-3yr	2010	PCV13	POS	#FF2722
21053_8#16	GPS_US_PATH6562	ERR1788028	GPS	QATAR	12F	wildtype	26	#b4ba5c	R-S-R-I-R	Yes	#FF2722	3377	Asia	PATH6562	GLOBAL STRAIN BANK	N	_	DOHA	_	25.2867	51.5333	EMORY UNIVERSITY	_	M	_	10	_	non-invasive PD	OTITIS MEDIA	MIDDLE EAR FLUID	_	93.12	2124305	36	89.52	154.77		2.73	PassPlus	1	UNIQUE	NO			2013	#0283f5	12	5	89	8	6	112	8	12	1	316	0.12	0.06	<= 0.06	0.12	<= 0.5	<= 0.5	> 32	> 2	<= 1	<= 2	2	> 8	>= 1	<= 2	<= 2	<= 1	0.5	POS	R	S	S	S	S	S	S	S	S	R	R	S	S	I	R	R	S	S	S	S	#FF2722	#0069EC	#0069EC	#0069EC	#0069EC	#0069EC	#0069EC	#0069EC	#0069EC	#FF2722	#FF2722	#0069EC	#0069EC	#F797B1	#FF2722	#FF2722	#0069EC	#0069EC	#0069EC	#0069EC	ERMB	FOLP_178-INS	POS	NEG	NEG	NEG	TETM	NEG	NEG	12--1--316	#FF2722	#0069EC	#0069EC	FOLP_178-INS	#0069EC	N	N	N	N	Y	N	N	postPCV13-3yr	2010	PCV13	POS	#FF2722
19084_7#18	GPS_US_PATH6657	ERR1422347	GPS	QATAR	12F	wildtype	26	#b4ba5c	S-R-S-I-R	Yes	#FF2722	989	Asia	PATH6657	GLOBAL STRAIN BANK	Y	_	_	_	25.3151	51.1912	EMORY UNIVERSITY	_	M	44	_	_	IPD	_	BLOOD	_	92.95	2123774	46	89.65	94.62		2.73	PassPlus	1	UNIQUE	YES	IPD	N	2013	#0283f5	12	5	89	8	6	112	14	12	4	3	<= 0.03	<= 0.03	<= 0.06	<= 0.06	<= 0.5	<= 0.5	0.06	0.06	<= 1	<= 2	2	> 8	>= 1	<= 2	>= 8	<= 1	0.5	NEG	S	S	S	S	S	S	S	S	S	S	S	S	S	I	R	R	S	R	S	S	#0069EC	#0069EC	#0069EC	#0069EC	#0069EC	#0069EC	#0069EC	#0069EC	#0069EC	#0069EC	#0069EC	#0069EC	#0069EC	#F797B1	#FF2722	#FF2722	#0069EC	#FF2722	#0069EC	#0069EC	NEG	FOLP_178-INS	NEG	NEG	NEG	POS	TETM	NEG	CAT	12--4--3	#0069EC	#0069EC	#0069EC	FOLP_178-INS	#FF2722	N	N	N	N	Y	N	Y	postPCV13-3yr	2010	PCV13	POS	#FF2722
19084_7#45	GPS_US_PATH6888	ERR1422374	GPS	QATAR	12F	wildtype	26	#b4ba5c	R-S-R-I-R	Yes	#FF2722	3377	Asia	PATH6888	GLOBAL STRAIN BANK	Y	_	_	_	25.3151	51.1912	EMORY UNIVERSITY	_	F	38	_	_	IPD	_	BLOOD	_	93.32	2123679	37	89.52	114.74		2.29	PassPlus	1	UNIQUE	YES	IPD	N	2012	#0283f5	12	5	89	8	6	112	8	12	1	316	0.12	0.06	<= 0.06	0.12	<= 0.5	<= 0.5	> 32	> 2	<= 1	<= 2	2	> 8	>= 1	<= 2	<= 2	<= 1	0.5	POS	R	S	S	S	S	S	S	S	S	R	R	S	S	I	R	R	S	S	S	S	#FF2722	#0069EC	#0069EC	#0069EC	#0069EC	#0069EC	#0069EC	#0069EC	#0069EC	#FF2722	#FF2722	#0069EC	#0069EC	#F797B1	#FF2722	#FF2722	#0069EC	#0069EC	#0069EC	#0069EC	ERMB	FOLP_178-INS	POS	NEG	NEG	NEG	TETM	NEG	NEG	12--1--316	#FF2722	#0069EC	#0069EC	FOLP_178-INS	#0069EC	N	N	N	N	Y	N	Y	postPCV13-2yr	2010	PCV13	POS	#FF2722
21053_8#10	GPS_US_PATH6311	ERR1788022	GPS	QATAR	12F	wildtype	26	#b4ba5c	R-S-R-I-R	Yes	#FF2722	3377	Asia	PATH6311	GLOBAL STRAIN BANK	N	_	DOHA	_	25.2867	51.5333	EMORY UNIVERSITY	_	_	_	_	_	IPD	_	BLOOD	_	92.56	2123539	35	89.38	131.79		2.31	PassPlus	1	UNIQUE	NO			2011	#0283f5	12	5	89	8	6	112	8	12	1	316	0.12	0.06	<= 0.06	0.12	<= 0.5	<= 0.5	> 32	> 2	<= 1	<= 2	2	> 8	>= 1	<= 2	<= 2	<= 1	0.5	POS	R	S	S	S	S	S	S	S	S	R	R	S	S	I	R	R	S	S	S	S	#FF2722	#0069EC	#0069EC	#0069EC	#0069EC	#0069EC	#0069EC	#0069EC	#0069EC	#FF2722	#FF2722	#0069EC	#0069EC	#F797B1	#FF2722	#FF2722	#0069EC	#0069EC	#0069EC	#0069EC	ERMB	FOLP_178-INS	POS	NEG	NEG	NEG	TETM	NEG	NEG	12--1--316	#FF2722	#0069EC	#0069EC	FOLP_178-INS	#0069EC	N	N	N	N	Y	N	N	postPCV13-1yr	2010	PCV13	POS	#FF2722
21053_8#20	GPS_US_PATH6824	ERR1788032	GPS	QATAR	12F	wildtype	26	#b4ba5c	R-S-R-I-R	Yes	#FF2722	3377	Asia	PATH6824	GLOBAL STRAIN BANK	N	_	DOHA	_	25.2867	51.5333	EMORY UNIVERSITY	_	F	59	_	_	non-invasive PD	OTITIS MEDIA	MIDDLE EAR FLUID	_	93.33	2123179	38	89.42	149.49		2.65	PassPlus	1	UNIQUE	NO			2012	#0283f5	12	5	89	8	6	112	8	12	1	316	0.12	0.06	<= 0.06	0.12	<= 0.5	<= 0.5	> 32	> 2	<= 1	<= 2	2	> 8	>= 1	<= 2	<= 2	<= 1	0.5	POS	R	S	S	S	S	S	S	S	S	R	R	S	S	I	R	R	S	S	S	S	#FF2722	#0069EC	#0069EC	#0069EC	#0069EC	#0069EC	#0069EC	#0069EC	#0069EC	#FF2722	#FF2722	#0069EC	#0069EC	#F797B1	#FF2722	#FF2722	#0069EC	#0069EC	#0069EC	#0069EC	ERMB	FOLP_178-INS	POS	NEG	NEG	NEG	TETM	NEG	NEG	12--1--316	#FF2722	#0069EC	#0069EC	FOLP_178-INS	#0069EC	N	N	N	N	Y	N	N	postPCV13-2yr	2010	PCV13	POS	#FF2722
21053_8#2	GPS_US_PATH4039	ERR1788014	GPS	QATAR	12F	wildtype	26	#b4ba5c	R-S-R-I-R	Yes	#FF2722	3377	Asia	PATH4039	GLOBAL STRAIN BANK	N	_	DOHA	_	25.2867	51.5333	EMORY UNIVERSITY	_	M	7	_	_	IPD	MENINGITIS	BLOOD	_	92.39	2122910	35	89.41	167.52		2.43	PassPlus	1	UNIQUE	NO			2010	#0283f5	12	5	89	8	6	112	8	12	1	316	0.12	0.06	<= 0.06	0.12	<= 0.5	<= 0.5	> 32	> 2	<= 1	<= 2	2	> 8	>= 1	<= 2	<= 2	<= 1	0.5	POS	R	S	S	S	S	S	S	S	S	R	R	S	S	I	R	R	S	S	S	S	#FF2722	#0069EC	#0069EC	#0069EC	#0069EC	#0069EC	#0069EC	#0069EC	#0069EC	#FF2722	#FF2722	#0069EC	#0069EC	#F797B1	#FF2722	#FF2722	#0069EC	#0069EC	#0069EC	#0069EC	ERMB	FOLP_178-INS	POS	NEG	NEG	NEG	TETM	NEG	NEG	12--1--316	#FF2722	#0069EC	#0069EC	FOLP_178-INS	#0069EC	N	N	N	N	Y	N	N	postPCV7-5yr	2005	PCV7	POS	#FF2722
21053_8#24	GPS_US_PATH8931	ERR1788036	GPS	QATAR	12F	wildtype	26	#b4ba5c	R-S-R-I-R	Yes	#FF2722	3377	Asia	PATH8931	GLOBAL STRAIN BANK	N	_	DOHA	_	25.2867	51.5333	EMORY UNIVERSITY	_	F	61	_	_	IPD	_	BLOOD	_	93.03	2122587	44	89.45	148.26		2.87	PassPlus	1	UNIQUE	NO			2014	#0283f5	12	5	89	8	6	112	8	12	1	316	0.12	0.06	<= 0.06	0.12	<= 0.5	<= 0.5	> 32	> 2	<= 1	<= 2	2	> 8	>= 1	<= 2	<= 2	<= 1	0.5	POS	R	S	S	S	S	S	S	S	S	R	R	S	S	I	R	R	S	S	S	S	#FF2722	#0069EC	#0069EC	#0069EC	#0069EC	#0069EC	#0069EC	#0069EC	#0069EC	#FF2722	#FF2722	#0069EC	#0069EC	#F797B1	#FF2722	#FF2722	#0069EC	#0069EC	#0069EC	#0069EC	ERMB	FOLP_178-INS	POS	NEG	NEG	NEG	TETM	NEG	NEG	12--1--316	#FF2722	#0069EC	#0069EC	FOLP_178-INS	#0069EC	N	N	N	N	Y	N	N	postPCV13-4yr	2010	PCV13	POS	#FF2722
21053_8#14	GPS_US_PATH6344	ERR1788026	GPS	QATAR	12F	wildtype	26	#b4ba5c	R-S-R-I-R	Yes	#FF2722	3377	Asia	PATH6344	GLOBAL STRAIN BANK	N	_	DOHA	_	25.2867	51.5333	EMORY UNIVERSITY	_	_	_	_	_	non-invasive PD	OTITIS MEDIA	MIDDLE EAR FLUID	_	92.99	2116159	37	89.65	158.52		2.8	PassPlus	1	UNIQUE	NO			2011	#0283f5	12	5	89	8	6	112	8	12	1	316	0.12	0.06	<= 0.06	0.12	<= 0.5	<= 0.5	> 32	> 2	<= 1	<= 2	2	> 8	>= 1	<= 2	<= 2	<= 1	0.5	POS	R	S	S	S	S	S	S	S	S	R	R	S	S	I	R	R	S	S	S	S	#FF2722	#0069EC	#0069EC	#0069EC	#0069EC	#0069EC	#0069EC	#0069EC	#0069EC	#FF2722	#FF2722	#0069EC	#0069EC	#F797B1	#FF2722	#FF2722	#0069EC	#0069EC	#0069EC	#0069EC	ERMB	FOLP_178-INS	POS	NEG	NEG	NEG	TETM	NEG	NEG	12--1--316	#FF2722	#0069EC	#0069EC	FOLP_178-INS	#0069EC	N	N	N	N	Y	N	N	postPCV13-1yr	2010	PCV13	POS	#FF2722
21053_8#3	GPS_US_PATH4087	ERR1788015	GPS	QATAR	12F	wildtype	26	#b4ba5c	S-R-S-R-R	Yes	#FF2722	989	Asia	PATH4087	GLOBAL STRAIN BANK	N	_	DOHA	_	25.2867	51.5333	EMORY UNIVERSITY	_	M	22	_	_	IPD	MENINGITIS	CSF	_	92.54	2108319	48	89.83	190.48		2.56	PassPlus	1	UNIQUE	NO			2010	#0283f5	12	5	89	8	6	112	14	12	4	293	0.06	<= 0.03	<= 0.06	<= 0.06	<= 0.5	<= 0.5	0.06	0.06	<= 1	<= 2	>= 4	> 8	>= 1	<= 2	>= 8	<= 1	0.5	NEG	S	S	S	S	S	S	S	S	S	S	S	S	S	R	R	R	S	R	S	S	#0069EC	#0069EC	#0069EC	#0069EC	#0069EC	#0069EC	#0069EC	#0069EC	#0069EC	#0069EC	#0069EC	#0069EC	#0069EC	#FF2722	#FF2722	#FF2722	#0069EC	#FF2722	#0069EC	#0069EC	NEG	FOLA-Q1H-V3I-E14D-I20L:FOLP_180-INS	NEG	NEG	POS	POS	TETM	NEG	CAT	12--4--293	#0069EC	#0069EC	#FF2722	FOLP_180-INS	#FF2722	N	N	N	N	Y	N	N	postPCV7-5yr	2005	PCV7	POS	#FF2722
31588_4#119	GPS_RU_453	ERR3655210	GPS	RUSSIAN FEDERATION	12F	wildtype	212	#20EEE5	S-S-S-S-S	No	#0069EC	16298	Europe	GPS_RU_453	_	Y	MOSCOW	MOSCOW	INFECTIOUS HOSPITAL NUMBER 1	55.761	37.536	MGRIEM	MAR	M	34	_	_	IPD	MENINGITIS	CEREBROSPINAL FLUID	_	95.34	2041667	19	88.72	176.08		1.58	PassPlus	1	UNIQUE	NO	IPD	N	2016	#0283f5	13	13	4	16	97	365	120	2	2	3	<= 0.03	<= 0.03	<= 0.06	<= 0.06	<= 0.5	<= 0.5	0.06	0.06	<= 1	<= 2	0.5	<= 0.25	<= 0.25	<= 2	<= 2	<= 1	0.5	NEG	S	S	S	S	S	S	S	S	S	S	S	S	S	S	S	S	S	S	S	S	#0069EC	#0069EC	#0069EC	#0069EC	#0069EC	#0069EC	#0069EC	#0069EC	#0069EC	#0069EC	#0069EC	#0069EC	#0069EC	#0069EC	#0069EC	#0069EC	#0069EC	#0069EC	#0069EC	#0069EC	NEG	NEG	NEG	NEG	NEG	NEG	NEG	NEG	NEG	2--2--3	#0069EC	#0069EC	#0069EC	NEG	#0069EC	N	N	N	N	Y	N	N	postPCV13-2yr	2014	PCV13	NEG	#0069EC
31537_1#232	GPS_RU_967	ERR3669268	GPS	RUSSIAN FEDERATION	12F	wildtype	212	#20EEE5	S-S-S-S-S	No	#0069EC	6202	Europe	GPS_RU_967	_	Y	MOSCOW	MOSCOW	INFECTIOUS HOSPITAL NUMBER 1	55.761	37.536	MGRIEM	MAY	M	49	_	_	IPD	MENINGITIS	CEREBROSPINAL FLUID	_	95.37	2041260	23	88.74	118.46		1.91	PassPlus	1	UNIQUE	NO	IPD	N	2017	#0283f5	13	13	4	16	6	365	120	2	2	3	<= 0.03	<= 0.03	<= 0.06	<= 0.06	<= 0.5	<= 0.5	0.06	0.06	<= 1	<= 2	0.5	<= 0.25	<= 0.25	<= 2	<= 2	<= 1	0.5	NEG	S	S	S	S	S	S	S	S	S	S	S	S	S	S	S	S	S	S	S	S	#0069EC	#0069EC	#0069EC	#0069EC	#0069EC	#0069EC	#0069EC	#0069EC	#0069EC	#0069EC	#0069EC	#0069EC	#0069EC	#0069EC	#0069EC	#0069EC	#0069EC	#0069EC	#0069EC	#0069EC	NEG	NEG	NEG	NEG	NEG	NEG	NEG	NEG	NEG	2--2--3	#0069EC	#0069EC	#0069EC	NEG	#0069EC	N	N	N	N	Y	N	N	postPCV13-3yr	2014	PCV13	NEG	#0069EC
31588_4#148	GPS_RU_967_17	ERR3655232	GPS	RUSSIAN FEDERATION	12F	wildtype	212	#20EEE5	S-S-S-S-S	No	#0069EC	6202	Europe	GPS_RU_967_17	_	Y	MOSCOW	MOSCOW	INFECTIOUS HOSPITAL NUMBER 1	55.761	37.536	MGRIEM	MAY	M	49	_	_	IPD	MENINGITIS	CEREBROSPINAL FLUID	_	95.04	2040428	16	88.76	176.24		1.92	PassPlus	1	UNIQUE	NO	IPD	N	2017	#0283f5	13	13	4	16	6	365	120	2	2	3	<= 0.03	<= 0.03	<= 0.06	<= 0.06	<= 0.5	<= 0.5	0.06	0.06	<= 1	<= 2	0.5	<= 0.25	<= 0.25	<= 2	<= 2	<= 1	0.5	NEG	S	S	S	S	S	S	S	S	S	S	S	S	S	S	S	S	S	S	S	S	#0069EC	#0069EC	#0069EC	#0069EC	#0069EC	#0069EC	#0069EC	#0069EC	#0069EC	#0069EC	#0069EC	#0069EC	#0069EC	#0069EC	#0069EC	#0069EC	#0069EC	#0069EC	#0069EC	#0069EC	NEG	NEG	NEG	NEG	NEG	NEG	NEG	NEG	NEG	2--2--3	#0069EC	#0069EC	#0069EC	NEG	#0069EC	N	N	N	N	Y	N	N	postPCV13-3yr	2014	PCV13	NEG	#0069EC
14520_6#93	GPS_GM_0801	ERR730421	GPS	SENEGAL	12F	wildtype	26	#b4ba5c	S-S-S-R-R	No	#0069EC	989	Africa	PI0174	PNEUMOWAR	Y	REGION DE DAKAR	DAKAR	HOPITAL DÔøΩENFANTS ALBERT ROYER	14.712	-17.4572	MRC UNIT THE GAMBIA	MAR	M	_	2	_	IPD	_	CEREBROSPINAL FLUID	_	90	2095529	38	88.87	194.32		3.8	PassPlus	1	UNIQUE	YES	IPD	Y	2011	#0283f5	12	5	89	8	6	112	14	12	4	3	<= 0.03	<= 0.03	<= 0.06	<= 0.06	<= 0.5	<= 0.5	0.06	0.06	<= 1	<= 2	>= 4	> 8	>= 1	<= 2	<= 2	<= 1	0.5	NEG	S	S	S	S	S	S	S	S	S	S	S	S	S	R	R	R	S	S	S	S	#0069EC	#0069EC	#0069EC	#0069EC	#0069EC	#0069EC	#0069EC	#0069EC	#0069EC	#0069EC	#0069EC	#0069EC	#0069EC	#FF2722	#FF2722	#FF2722	#0069EC	#0069EC	#0069EC	#0069EC	NEG	FOLA-Q1H-V3I-E14D-I20L:FOLP_180-INS	NEG	NEG	POS	NEG	TETM	NEG	NEG	12--4--3	#0069EC	#0069EC	#FF2722	FOLP_180-INS	#0069EC	N	N	N	N	Y	N	Y	PrePCV	2013	PCV13	POS	#FF2722
14520_6#77	GPS_GM_0785	ERR730405	GPS	SENEGAL	12F	wildtype	26	#b4ba5c	S-S-S-R-R	No	#0069EC	989	Africa	PI0191	PNEUMOWAR	Y	REGION DE DAKAR	DAKAR	HOPITAL DÔøΩENFANTS ALBERT ROYER	14.712	-17.4572	MRC UNIT THE GAMBIA	JAN	M	_	3	_	IPD	_	CEREBROSPINAL FLUID	_	83.72	2089776	38	88.56	168.32		3.81	PassPlus	1	UNIQUE	YES	IPD	Y	2012	#0283f5	12	5	89	8	6	112	14	12	4	3	<= 0.03	<= 0.03	<= 0.06	<= 0.06	<= 0.5	<= 0.5	0.06	0.06	<= 1	<= 2	>= 4	> 8	>= 1	<= 2	<= 2	<= 1	0.5	NEG	S	S	S	S	S	S	S	S	S	S	S	S	S	R	R	R	S	S	S	S	#0069EC	#0069EC	#0069EC	#0069EC	#0069EC	#0069EC	#0069EC	#0069EC	#0069EC	#0069EC	#0069EC	#0069EC	#0069EC	#FF2722	#FF2722	#FF2722	#0069EC	#0069EC	#0069EC	#0069EC	NEG	FOLA-Q1H-V3I-E14D-I20L:FOLP_180-INS	NEG	NEG	POS	NEG	TETM	NEG	NEG	12--4--3	#0069EC	#0069EC	#FF2722	FOLP_180-INS	#0069EC	N	N	N	N	Y	N	Y	PrePCV	2013	PCV13	POS	#FF2722
14257_1#52	GPS_ZA_1429	ERR701829	GPS	SOUTH AFRICA	12F	wildtype	26	#b4ba5c	S-R-S-I-R	Yes	#FF2722	989	Africa	17541	GERMS-SA	Y	GAUTENG	_	_	-26	28	NICD	JUN	F	34	_	_	IPD	_	CSF	_	82.26	2235478	175	89.44	191.7		3.62	Pass	1	UNIQUE	YES	IPD	N	2008	#0283f5	12	5	89	8	6	112	14	12	4	3	<= 0.03	<= 0.03	<= 0.06	<= 0.06	<= 0.5	<= 0.5	0.06	0.06	<= 1	<= 2	2	> 8	>= 1	<= 2	>= 8	<= 1	0.5	NEG	S	S	S	S	S	S	S	S	S	S	S	S	S	I	R	R	S	R	S	S	#0069EC	#0069EC	#0069EC	#0069EC	#0069EC	#0069EC	#0069EC	#0069EC	#0069EC	#0069EC	#0069EC	#0069EC	#0069EC	#F797B1	#FF2722	#FF2722	#0069EC	#FF2722	#0069EC	#0069EC	NEG	FOLP_178-INS	NEG	NEG	NEG	POS	TETM	NEG	CAT	12--4--3	#0069EC	#0069EC	#0069EC	FOLP_178-INS	#FF2722	N	N	N	N	Y	N	Y	PrePCV	2009	PCV7	POS	#FF2722
14913_5#12	GPS_ZA_2624	ERR774109	GPS	SOUTH AFRICA	12F	wildtype	26	#b4ba5c	S-R-S-I-R	Yes	#FF2722	989	Africa	39819	GERMS-SA	Y	GAUTENG	_	_	-26	28	NICD	JUL	_	39	_	_	IPD	_	BLOOD	_	88.61	2166873	48	89.68	165.04		3.86	PassPlus	1	UNIQUE	YES	IPD	N	2013	#0283f5	12	5	89	8	6	112	14	12	4	3	<= 0.03	<= 0.03	<= 0.06	<= 0.06	<= 0.5	<= 0.5	0.06	0.06	<= 1	<= 2	2	> 8	>= 1	<= 2	>= 8	<= 1	0.5	NEG	S	S	S	S	S	S	S	S	S	S	S	S	S	I	R	R	S	R	S	S	#0069EC	#0069EC	#0069EC	#0069EC	#0069EC	#0069EC	#0069EC	#0069EC	#0069EC	#0069EC	#0069EC	#0069EC	#0069EC	#F797B1	#FF2722	#FF2722	#0069EC	#FF2722	#0069EC	#0069EC	NEG	FOLP_178-INS	NEG	NEG	NEG	POS	TETM	NEG	CAT	12--4--3	#0069EC	#0069EC	#0069EC	FOLP_178-INS	#FF2722	N	N	N	N	Y	N	Y	postPCV13-2yr	2011	PCV13	POS	#FF2722
14913_7#82	GPS_ZA_2504	ERR774366	GPS	SOUTH AFRICA	12F	wildtype	26	#b4ba5c	S-R-S-R-R	Yes	#FF2722	989	Africa	36856	GERMS-SA	Y	GAUTENG	_	_	-26	28	NICD	AUG	F	35	_	_	IPD	_	CSF	P	88.62	2166328	50	89.7	165.32		4.06	PassPlus	1	UNIQUE	YES	IPD	N	2012	#0283f5	12	5	89	8	6	112	14	227	4	3	<= 0.03	<= 0.03	<= 0.06	<= 0.06	<= 0.5	<= 0.5	0.06	0.06	<= 1	<= 2	>= 4	> 8	>= 1	<= 2	>= 8	<= 1	0.5	NEG	S	S	S	S	S	S	S	S	S	S	S	S	S	R	R	R	S	R	S	S	#0069EC	#0069EC	#0069EC	#0069EC	#0069EC	#0069EC	#0069EC	#0069EC	#0069EC	#0069EC	#0069EC	#0069EC	#0069EC	#FF2722	#FF2722	#FF2722	#0069EC	#FF2722	#0069EC	#0069EC	NEG	FOLA-E14D-I20L:FOLP_178-INS	NEG	NEG	POS	POS	TETM	NEG	CAT	227--4--3	#0069EC	#0069EC	#FF2722	FOLP_178-INS	#FF2722	N	N	N	N	Y	N	Y	postPCV13-1yr	2011	PCV13	POS	#FF2722
17150_6#74	GPS_ZA_3032	ERR1065900	GPS	SOUTH AFRICA	12F	wildtype	26	#b4ba5c	S-R-S-I-R	Yes	#FF2722	11105	Africa	44185	GERMS-SA	Y	GAUTENG	_	_	-26	28	NICD	NOV	F	1	_	_	IPD	_	CSF	_	93.25	2135241	40	90.23	244.86		2.67	PassPlus	1	UNIQUE	YES	IPD	Y	2014	#0283f5	2	5	4	8	6	112	14	12	4	3	<= 0.03	<= 0.03	<= 0.06	<= 0.06	<= 0.5	<= 0.5	0.06	0.06	<= 1	<= 2	2	> 8	>= 1	<= 2	>= 8	<= 1	0.5	NEG	S	S	S	S	S	S	S	S	S	S	S	S	S	I	R	R	S	R	S	S	#0069EC	#0069EC	#0069EC	#0069EC	#0069EC	#0069EC	#0069EC	#0069EC	#0069EC	#0069EC	#0069EC	#0069EC	#0069EC	#F797B1	#FF2722	#FF2722	#0069EC	#FF2722	#0069EC	#0069EC	NEG	FOLP_178-INS	NEG	NEG	NEG	POS	TETM	NEG	CAT	12--4--3	#0069EC	#0069EC	#0069EC	FOLP_178-INS	#FF2722	N	N	N	N	Y	N	Y	postPCV13-3yr	2011	PCV13	POS	#FF2722
17175_8#12	GPS_ZA_2894	ERR1066296	GPS	SOUTH AFRICA	12F	wildtype	26	#b4ba5c	S-R-S-I-R	Yes	#FF2722	989	Africa	42542	GERMS-SA	Y	GAUTENG	_	_	-26	28	NICD	JUN	M	0	10	_	IPD	_	BLOOD	N	93.56	2134657	42	90.4	276		2.38	PassPlus	1	UNIQUE	YES	IPD	Y	2014	#0283f5	12	5	89	8	6	112	14	12	4	3	<= 0.03	<= 0.03	<= 0.06	<= 0.06	<= 0.5	<= 0.5	0.06	0.06	<= 1	<= 2	2	> 8	>= 1	<= 2	>= 8	<= 1	0.5	NEG	S	S	S	S	S	S	S	S	S	S	S	S	S	I	R	R	S	R	S	S	#0069EC	#0069EC	#0069EC	#0069EC	#0069EC	#0069EC	#0069EC	#0069EC	#0069EC	#0069EC	#0069EC	#0069EC	#0069EC	#F797B1	#FF2722	#FF2722	#0069EC	#FF2722	#0069EC	#0069EC	NEG	FOLP_178-INS	NEG	NEG	NEG	POS	TETM	NEG	CAT	12--4--3	#0069EC	#0069EC	#0069EC	FOLP_178-INS	#FF2722	N	N	N	N	Y	N	Y	postPCV13-3yr	2011	PCV13	POS	#FF2722
17175_7#62	GPS_ZA_2855	ERR1066255	GPS	SOUTH AFRICA	12F	wildtype	26	#b4ba5c	S-R-S-I-R	Yes	#FF2722	989	Africa	41840	GERMS-SA	Y	EASTERN CAPE	_	_	-32	27	NICD	FEB	M	36	_	_	IPD	_	CSF	_	93.41	2134348	49	90.14	258.66		2.72	PassPlus	1	UNIQUE	YES	IPD	N	2014	#0283f5	12	5	89	8	6	112	14	12	4	3	<= 0.03	<= 0.03	<= 0.06	<= 0.06	<= 0.5	<= 0.5	0.06	0.06	<= 1	<= 2	2	> 8	>= 1	<= 2	>= 8	<= 1	0.5	NEG	S	S	S	S	S	S	S	S	S	S	S	S	S	I	R	R	S	R	S	S	#0069EC	#0069EC	#0069EC	#0069EC	#0069EC	#0069EC	#0069EC	#0069EC	#0069EC	#0069EC	#0069EC	#0069EC	#0069EC	#F797B1	#FF2722	#FF2722	#0069EC	#FF2722	#0069EC	#0069EC	NEG	FOLP_178-INS	NEG	NEG	NEG	POS	TETM	NEG	CAT	12--4--3	#0069EC	#0069EC	#0069EC	FOLP_178-INS	#FF2722	N	N	N	N	Y	N	Y	postPCV13-3yr	2011	PCV13	POS	#FF2722
17150_5#64	GPS_ZA_2797	ERR1065797	GPS	SOUTH AFRICA	12F	wildtype	26	#b4ba5c	S-R-S-R-R	Yes	#FF2722	989	Africa	41923I	GERMS-SA	Y	KWAZULU NATAL	_	_	-29	31	NICD	MAR	F	4	_	_	IPD	_	CSF	N	93.55	2133251	42	89.6	257.16		2.27	PassPlus	1	UNIQUE	YES	IPD	Y	2014	#0283f5	12	5	89	8	6	112	14	12	4	3	<= 0.03	<= 0.03	<= 0.06	<= 0.06	<= 0.5	<= 0.5	0.06	0.06	<= 1	<= 2	>= 4	> 8	>= 1	<= 2	>= 8	<= 1	0.5	NEG	S	S	S	S	S	S	S	S	S	S	S	S	S	R	R	R	S	R	S	S	#0069EC	#0069EC	#0069EC	#0069EC	#0069EC	#0069EC	#0069EC	#0069EC	#0069EC	#0069EC	#0069EC	#0069EC	#0069EC	#FF2722	#FF2722	#FF2722	#0069EC	#FF2722	#0069EC	#0069EC	NEG	FOLA-I20L:FOLP_178-INS	NEG	NEG	POS	POS	TETM	NEG	CAT	12--4--3	#0069EC	#0069EC	#FF2722	FOLP_178-INS	#FF2722	N	N	N	N	Y	N	Y	postPCV13-3yr	2011	PCV13	POS	#FF2722
32139_4#89	GPS_ZA_5011	ERR3796536	GPS	SOUTH AFRICA	12F	wildtype	26	#b4ba5c	S-R-S-I-R	Yes	#FF2722	11105	Africa	30182	GERMS-SA	Y	GAUTENG	_	_	-26	28	NICD	NOV	F	5	_	_	IPD	_	BLOOD	P	93.05	2132672	29	90.07	164.68		2.83	PassPlus	1	UNIQUE	NO	IPD	N	2010	#0283f5	2	5	4	8	6	112	14	12	4	3	<= 0.03	<= 0.03	<= 0.06	<= 0.06	<= 0.5	<= 0.5	0.06	0.06	<= 1	<= 2	2	> 8	>= 1	<= 2	>= 8	<= 1	0.5	NEG	S	S	S	S	S	S	S	S	S	S	S	S	S	I	R	R	S	R	S	S	#0069EC	#0069EC	#0069EC	#0069EC	#0069EC	#0069EC	#0069EC	#0069EC	#0069EC	#0069EC	#0069EC	#0069EC	#0069EC	#F797B1	#FF2722	#FF2722	#0069EC	#FF2722	#0069EC	#0069EC	NEG	FOLP_178-INS	NEG	NEG	NEG	POS	TETM	NEG	CAT	12--4--3	#0069EC	#0069EC	#0069EC	FOLP_178-INS	#FF2722	N	N	N	N	Y	N	N	postPCV7-1yr	2009	PCV7	POS	#FF2722
17150_5#40	GPS_ZA_2789	ERR1065773	GPS	SOUTH AFRICA	12F	wildtype	26	#b4ba5c	S-R-S-I-R	Yes	#FF2722	989	Africa	41860	GERMS-SA	Y	GAUTENG	_	_	-26	28	NICD	MAR	M	3	_	_	IPD	_	BLOOD	_	93.33	2132320	43	89.72	263.22		2.57	PassPlus	1	UNIQUE	YES	IPD	Y	2014	#0283f5	12	5	89	8	6	112	14	12	4	3	<= 0.03	<= 0.03	<= 0.06	<= 0.06	<= 0.5	<= 0.5	0.06	0.06	<= 1	<= 2	2	> 8	>= 1	<= 2	>= 8	<= 1	0.5	NEG	S	S	S	S	S	S	S	S	S	S	S	S	S	I	R	R	S	R	S	S	#0069EC	#0069EC	#0069EC	#0069EC	#0069EC	#0069EC	#0069EC	#0069EC	#0069EC	#0069EC	#0069EC	#0069EC	#0069EC	#F797B1	#FF2722	#FF2722	#0069EC	#FF2722	#0069EC	#0069EC	NEG	FOLP_178-INS	NEG	NEG	NEG	POS	TETM	NEG	CAT	12--4--3	#0069EC	#0069EC	#0069EC	FOLP_178-INS	#FF2722	N	N	N	N	Y	N	Y	postPCV13-3yr	2011	PCV13	POS	#FF2722
17138_3#3	GPS_ZA_3045	ERR1065393	GPS	SOUTH AFRICA	12F	wildtype	26	#b4ba5c	S-R-S-I-R	Yes	#FF2722	989	Africa	43962	GERMS-SA	Y	KWAZULU NATAL	_	_	-29	31	NICD	OCT	F	18	_	_	IPD	_	BLOOD	_	93.5	2131857	43	89.69	297.15		2.36	PassPlus	1	UNIQUE	YES	IPD	N	2014	#0283f5	12	5	89	8	6	112	14	12	4	3	<= 0.03	<= 0.03	<= 0.06	<= 0.06	<= 0.5	<= 0.5	0.06	0.06	<= 1	<= 2	2	> 8	>= 1	<= 2	>= 8	<= 1	0.5	NEG	S	S	S	S	S	S	S	S	S	S	S	S	S	I	R	R	S	R	S	S	#0069EC	#0069EC	#0069EC	#0069EC	#0069EC	#0069EC	#0069EC	#0069EC	#0069EC	#0069EC	#0069EC	#0069EC	#0069EC	#F797B1	#FF2722	#FF2722	#0069EC	#FF2722	#0069EC	#0069EC	NEG	FOLP_178-INS	NEG	NEG	NEG	POS	TETM	NEG	CAT	12--4--3	#0069EC	#0069EC	#0069EC	FOLP_178-INS	#FF2722	N	N	N	N	Y	N	Y	postPCV13-3yr	2011	PCV13	POS	#FF2722
17175_7#63	GPS_ZA_2856	ERR1066256	GPS	SOUTH AFRICA	12F	wildtype	26	#b4ba5c	S-R-S-R-R	Yes	#FF2722	989	Africa	42523	GERMS-SA	Y	WESTERN CAPE	_	_	-34	20	NICD	JUN	F	46	_	_	IPD	_	BLOOD	_	93.53	2130929	50	89.72	277.62		2.41	PassPlus	1	UNIQUE	YES	IPD	N	2014	#0283f5	12	5	89	8	6	112	14	12	4	3	<= 0.03	<= 0.03	<= 0.06	<= 0.06	<= 0.5	<= 0.5	0.06	0.06	<= 1	<= 2	>= 4	> 8	>= 1	<= 2	>= 8	<= 1	0.5	NEG	S	S	S	S	S	S	S	S	S	S	S	S	S	R	R	R	S	R	S	S	#0069EC	#0069EC	#0069EC	#0069EC	#0069EC	#0069EC	#0069EC	#0069EC	#0069EC	#0069EC	#0069EC	#0069EC	#0069EC	#FF2722	#FF2722	#FF2722	#0069EC	#FF2722	#0069EC	#0069EC	NEG	FOLA-Q1Y-E14D-I20L:FOLP_178-INS	NEG	NEG	POS	POS	TETM	NEG	CAT	12--4--3	#0069EC	#0069EC	#FF2722	FOLP_178-INS	#FF2722	N	N	N	N	Y	N	Y	postPCV13-3yr	2011	PCV13	POS	#FF2722
31919_2#44	GPS_ZA_3102	ERR3723233	GPS	SOUTH AFRICA	12F	wildtype	26	#b4ba5c	S-R-S-I-R	Yes	#FF2722	989	Africa	8537	GERMS-SA	Y	GAUTENG	_	_	-26	28	NICD	AUG	M	3	_	_	IPD	_	CSF	_	93.41	2130636	33	89.49	117.6		2.56	PassPlus	1	UNIQUE	NO	IPD	Y	2006	#0283f5	12	5	89	8	6	112	14	12	4	3	<= 0.03	<= 0.03	<= 0.06	<= 0.06	<= 0.5	<= 0.5	0.06	0.06	<= 1	<= 2	2	> 8	>= 1	<= 2	>= 8	<= 1	0.5	NEG	S	S	S	S	S	S	S	S	S	S	S	S	S	I	R	R	S	R	S	S	#0069EC	#0069EC	#0069EC	#0069EC	#0069EC	#0069EC	#0069EC	#0069EC	#0069EC	#0069EC	#0069EC	#0069EC	#0069EC	#F797B1	#FF2722	#FF2722	#0069EC	#FF2722	#0069EC	#0069EC	NEG	FOLP_178-INS	NEG	NEG	NEG	POS	TETM	NEG	CAT	12--4--3	#0069EC	#0069EC	#0069EC	FOLP_178-INS	#FF2722	N	N	N	N	Y	N	N	PrePCV	2009	PCV7	POS	#FF2722
17175_8#84	GPS_ZA_2965	ERR1066368	GPS	SOUTH AFRICA	12F	wildtype	26	#b4ba5c	S-R-S-I-R	Yes	#FF2722	989	Africa	43346	GERMS-SA	Y	KWAZULU NATAL	_	_	-29	31	NICD	AUG	F	4	_	_	IPD	_	BLOOD	_	93.5	2130415	48	89.69	257.04		2.54	PassPlus	1	UNIQUE	YES	IPD	Y	2014	#0283f5	12	5	89	8	6	112	14	12	4	3	<= 0.03	<= 0.03	<= 0.06	<= 0.06	<= 0.5	<= 0.5	0.06	0.06	<= 1	<= 2	2	> 8	>= 1	<= 2	>= 8	<= 1	0.5	NEG	S	S	S	S	S	S	S	S	S	S	S	S	S	I	R	R	S	R	S	S	#0069EC	#0069EC	#0069EC	#0069EC	#0069EC	#0069EC	#0069EC	#0069EC	#0069EC	#0069EC	#0069EC	#0069EC	#0069EC	#F797B1	#FF2722	#FF2722	#0069EC	#FF2722	#0069EC	#0069EC	NEG	FOLP_178-INS	NEG	NEG	NEG	POS	TETM	NEG	CAT	12--4--3	#0069EC	#0069EC	#0069EC	FOLP_178-INS	#FF2722	N	N	N	N	Y	N	Y	postPCV13-3yr	2011	PCV13	POS	#FF2722
32036_8#229	GPS_ZA_3439	ERR3795590	GPS	SOUTH AFRICA	12F	wildtype	26	#b4ba5c	S-R-S-R-R	Yes	#FF2722	989	Africa	12171	GERMS-SA	Y	GAUTENG	_	_	-26	28	NICD	OCT	_	0	7	_	IPD	_	BLOOD	_	93.18	2130405	27	89.48	123.57		2.65	PassPlus	1	UNIQUE	NO	IPD	Y	2003	#0283f5	12	5	89	8	6	112	14	12	4	3	<= 0.03	<= 0.03	<= 0.06	<= 0.06	<= 0.5	<= 0.5	0.06	0.06	<= 1	<= 2	>= 4	> 8	>= 1	<= 2	>= 8	<= 1	0.5	NEG	S	S	S	S	S	S	S	S	S	S	S	S	S	R	R	R	S	R	S	S	#0069EC	#0069EC	#0069EC	#0069EC	#0069EC	#0069EC	#0069EC	#0069EC	#0069EC	#0069EC	#0069EC	#0069EC	#0069EC	#FF2722	#FF2722	#FF2722	#0069EC	#FF2722	#0069EC	#0069EC	NEG	FOLA-E14D-I20L:FOLP_178-INS	NEG	NEG	POS	POS	TETM	NEG	CAT	12--4--3	#0069EC	#0069EC	#FF2722	FOLP_178-INS	#FF2722	N	N	N	N	Y	N	N	PrePCV	2009	PCV7	POS	#FF2722
17175_8#92	GPS_ZA_2973	ERR1066376	GPS	SOUTH AFRICA	12F	wildtype	26	#b4ba5c	S-R-S-I-R	Yes	#FF2722	989	Africa	43593	GERMS-SA	Y	LIMPOPO	_	_	-24	29.5	NICD	SEP	M	61	_	_	IPD	_	CSF	_	93.54	2130375	45	89.66	255.42		2.4	PassPlus	1	UNIQUE	YES	IPD	N	2014	#0283f5	12	5	89	8	6	112	14	12	4	3	<= 0.03	<= 0.03	<= 0.06	<= 0.06	<= 0.5	<= 0.5	0.06	0.06	<= 1	<= 2	2	> 8	>= 1	<= 2	>= 8	<= 1	0.5	NEG	S	S	S	S	S	S	S	S	S	S	S	S	S	I	R	R	S	R	S	S	#0069EC	#0069EC	#0069EC	#0069EC	#0069EC	#0069EC	#0069EC	#0069EC	#0069EC	#0069EC	#0069EC	#0069EC	#0069EC	#F797B1	#FF2722	#FF2722	#0069EC	#FF2722	#0069EC	#0069EC	NEG	FOLP_178-INS	NEG	NEG	NEG	POS	TETM	NEG	CAT	12--4--3	#0069EC	#0069EC	#0069EC	FOLP_178-INS	#FF2722	N	N	N	N	Y	N	Y	postPCV13-3yr	2011	PCV13	POS	#FF2722
17175_5#3	GPS_ZA_CARRIAGE_SP1613	ERR1066015	GPS	SOUTH AFRICA	12F	wildtype	26	#b4ba5c	S-R-S-I-R	Yes	#FF2722	989	Africa	10580	SOWETO 2010	Y	SOWETO	_	_	-26.2678	27.8585	NICD	JUN	F	1	_	_	Carriage	_	NP SWAB	P	93.26	2130218	44	89.71	324.56		2.41	PassPlus	1	UNIQUE	YES	Carriage	Y	2010	#0283f5	12	5	89	8	6	112	14	12	4	3	<= 0.03	<= 0.03	<= 0.06	<= 0.06	<= 0.5	<= 0.5	0.06	0.06	<= 1	<= 2	2	> 8	>= 1	<= 2	>= 8	<= 1	0.5	NEG	S	S	S	S	S	S	S	S	S	S	S	S	S	I	R	R	S	R	S	S	#0069EC	#0069EC	#0069EC	#0069EC	#0069EC	#0069EC	#0069EC	#0069EC	#0069EC	#0069EC	#0069EC	#0069EC	#0069EC	#F797B1	#FF2722	#FF2722	#0069EC	#FF2722	#0069EC	#0069EC	NEG	FOLP_178-INS	NEG	NEG	NEG	POS	TETM	NEG	CAT	12--4--3	#0069EC	#0069EC	#0069EC	FOLP_178-INS	#FF2722	N	N	N	N	Y	N	Y	postPCV7-1yr	2009	PCV7	POS	#FF2722
17138_3#14	GPS_ZA_3053	ERR1065404	GPS	SOUTH AFRICA	12F	wildtype	26	#b4ba5c	S-R-S-I-R	Yes	#FF2722	989	Africa	43714/43829	GERMS-SA	Y	WESTERN CAPE	_	_	-34	20	NICD	SEP	M	0	6	_	IPD	_	BLOOD	_	93.45	2129741	42	89.7	262.44		2.6	PassPlus	1	UNIQUE	YES	IPD	Y	2014	#0283f5	12	5	89	8	6	112	14	12	4	3	<= 0.03	<= 0.03	<= 0.06	<= 0.06	<= 0.5	<= 0.5	0.06	0.06	<= 1	<= 2	2	> 8	>= 1	<= 2	>= 8	<= 1	0.5	NEG	S	S	S	S	S	S	S	S	S	S	S	S	S	I	R	R	S	R	S	S	#0069EC	#0069EC	#0069EC	#0069EC	#0069EC	#0069EC	#0069EC	#0069EC	#0069EC	#0069EC	#0069EC	#0069EC	#0069EC	#F797B1	#FF2722	#FF2722	#0069EC	#FF2722	#0069EC	#0069EC	NEG	FOLP_178-INS	NEG	NEG	NEG	POS	TETM	NEG	CAT	12--4--3	#0069EC	#0069EC	#0069EC	FOLP_178-INS	#FF2722	N	N	N	N	Y	N	Y	postPCV13-3yr	2011	PCV13	POS	#FF2722
31919_2#274	GPS_ZA_3258	ERR3723463	GPS	SOUTH AFRICA	12F	wildtype	26	#b4ba5c	S-R-S-I-R	Yes	#FF2722	989	Africa	11925	GERMS-SA	Y	GAUTENG	_	_	-26	28	NICD	OCT	M	0	2	_	IPD	_	CSF	P	93.02	2128964	32	89.57	171.96		2.79	PassPlus	1	UNIQUE	NO	IPD	Y	2003	#0283f5	12	5	89	8	6	112	14	12	4	3	<= 0.03	<= 0.03	<= 0.06	<= 0.06	<= 0.5	<= 0.5	0.06	0.06	<= 1	<= 2	2	> 8	>= 1	<= 2	>= 8	<= 1	0.5	NEG	S	S	S	S	S	S	S	S	S	S	S	S	S	I	R	R	S	R	S	S	#0069EC	#0069EC	#0069EC	#0069EC	#0069EC	#0069EC	#0069EC	#0069EC	#0069EC	#0069EC	#0069EC	#0069EC	#0069EC	#F797B1	#FF2722	#FF2722	#0069EC	#FF2722	#0069EC	#0069EC	NEG	FOLP_178-INS	NEG	NEG	NEG	POS	TETM	NEG	CAT	12--4--3	#0069EC	#0069EC	#0069EC	FOLP_178-INS	#FF2722	N	N	N	N	Y	N	N	PrePCV	2009	PCV7	POS	#FF2722
17138_3#50	GPS_ZA_CARRIAGE_SP1942	ERR1065440	GPS	SOUTH AFRICA	12F	wildtype	26	#b4ba5c	R-R-S-R-R	Yes	#FF2722	11075	Africa	30798	SOWETO 2012	Y	SOWETO	_	_	-26.2678	27.8585	NICD	JUN	M	5	_	_	Carriage	_	NP SWAB	P	93.03	2128854	39	89.74	233.7		2.53	PassPlus	1	UNIQUE	YES	Carriage	N	2012	#0283f5	12	5	89	8	6	112	450	12	NEW	NEW	0.12	0.12	<= 0.06	0.12	<= 0.5	<= 0.5	0.06	0.06	<= 1	<= 2	>= 4	> 8	>= 1	<= 2	>= 8	<= 1	0.5	NEG	R	S	S	S	S	S	S	S	S	S	S	S	S	R	R	R	S	R	S	S	#FF2722	#0069EC	#0069EC	#0069EC	#0069EC	#0069EC	#0069EC	#0069EC	#0069EC	#0069EC	#0069EC	#0069EC	#0069EC	#FF2722	#FF2722	#FF2722	#0069EC	#FF2722	#0069EC	#0069EC	NEG	FOLA-E14D-I20L:FOLP_195-INS	NEG	NEG	POS	POS	TETM	NEG	CAT	12--NEW--NEW	#0069EC	#0069EC	#FF2722	FOLP_195-INS	#FF2722	N	N	N	N	Y	N	Y	postPCV13-1yr	2011	PCV13	POS	#FF2722
31919_2#341	GPS_ZA_3275	ERR3723530	GPS	SOUTH AFRICA	12F	wildtype	26	#b4ba5c	S-R-S-I-R	Yes	#FF2722	989	Africa	9987	GERMS-SA	Y	GAUTENG	_	_	-26	28	NICD	JUN	F	2	_	_	IPD	_	BLOOD	_	93.55	2128667	30	89.49	159.72		2.56	PassPlus	1	UNIQUE	NO	IPD	Y	2003	#0283f5	12	5	89	8	6	112	14	12	4	3	<= 0.03	<= 0.03	<= 0.06	<= 0.06	<= 0.5	<= 0.5	0.06	0.06	<= 1	<= 2	2	> 8	>= 1	<= 2	>= 8	<= 1	0.5	NEG	S	S	S	S	S	S	S	S	S	S	S	S	S	I	R	R	S	R	S	S	#0069EC	#0069EC	#0069EC	#0069EC	#0069EC	#0069EC	#0069EC	#0069EC	#0069EC	#0069EC	#0069EC	#0069EC	#0069EC	#F797B1	#FF2722	#FF2722	#0069EC	#FF2722	#0069EC	#0069EC	NEG	FOLP_178-INS	NEG	NEG	NEG	POS	TETM	NEG	CAT	12--4--3	#0069EC	#0069EC	#0069EC	FOLP_178-INS	#FF2722	N	N	N	N	Y	N	N	PrePCV	2009	PCV7	POS	#FF2722
17150_6#17	GPS_ZA_2991	ERR1065843	GPS	SOUTH AFRICA	12F	wildtype	26	#b4ba5c	S-R-S-I-R	Yes	#FF2722	989	Africa	42714	GERMS-SA	Y	KWAZULU NATAL	_	_	-29	31	NICD	JUN	M	32	_	_	IPD	_	BLOOD	_	93.37	2128401	38	89.73	233.25		2.34	PassPlus	1	UNIQUE	YES	IPD	N	2014	#0283f5	12	5	89	8	6	112	14	12	4	3	<= 0.03	<= 0.03	<= 0.06	<= 0.06	<= 0.5	<= 0.5	0.06	0.06	<= 1	<= 2	2	> 8	>= 1	<= 2	>= 8	<= 1	0.5	NEG	S	S	S	S	S	S	S	S	S	S	S	S	S	I	R	R	S	R	S	S	#0069EC	#0069EC	#0069EC	#0069EC	#0069EC	#0069EC	#0069EC	#0069EC	#0069EC	#0069EC	#0069EC	#0069EC	#0069EC	#F797B1	#FF2722	#FF2722	#0069EC	#FF2722	#0069EC	#0069EC	NEG	FOLP_178-INS	NEG	NEG	NEG	POS	TETM	NEG	CAT	12--4--3	#0069EC	#0069EC	#0069EC	FOLP_178-INS	#FF2722	N	N	N	N	Y	N	Y	postPCV13-3yr	2011	PCV13	POS	#FF2722
17150_6#73	GPS_ZA_3031	ERR1065899	GPS	SOUTH AFRICA	12F	wildtype	26	#b4ba5c	S-R-S-I-R	Yes	#FF2722	989	Africa	43037	GERMS-SA	Y	KWAZULU NATAL	_	_	-29	31	NICD	JUL	F	74	_	_	IPD	_	BLOOD	_	93.48	2127831	46	89.7	238.9		2.41	PassPlus	1	UNIQUE	YES	IPD	N	2014	#0283f5	12	5	89	8	6	112	14	12	4	3	<= 0.03	<= 0.03	<= 0.06	<= 0.06	<= 0.5	<= 0.5	0.06	0.06	<= 1	<= 2	2	> 8	>= 1	<= 2	>= 8	<= 1	0.5	NEG	S	S	S	S	S	S	S	S	S	S	S	S	S	I	R	R	S	R	S	S	#0069EC	#0069EC	#0069EC	#0069EC	#0069EC	#0069EC	#0069EC	#0069EC	#0069EC	#0069EC	#0069EC	#0069EC	#0069EC	#F797B1	#FF2722	#FF2722	#0069EC	#FF2722	#0069EC	#0069EC	NEG	FOLP_178-INS	NEG	NEG	NEG	POS	TETM	NEG	CAT	12--4--3	#0069EC	#0069EC	#0069EC	FOLP_178-INS	#FF2722	N	N	N	N	Y	N	Y	postPCV13-3yr	2011	PCV13	POS	#FF2722
32139_3#48	GPS_ZA_4108	ERR3796177	GPS	SOUTH AFRICA	12F	wildtype	26	#b4ba5c	S-R-S-I-R	Yes	#FF2722	5026	Africa	23798	GERMS-SA	Y	MPUMALANGA	_	_	-26	30	NICD	JUL	F	0	_	21	IPD	_	CSF	_	93.94	2127739	31	89.31	165.2		2.84	PassPlus	1	UNIQUE	NO	IPD	Y	2009	#0283f5	12	5	4	8	6	112	14	12	4	3	<= 0.03	<= 0.03	<= 0.06	<= 0.06	<= 0.5	<= 0.5	0.06	0.06	<= 1	<= 2	2	> 8	>= 1	<= 2	>= 8	<= 1	0.5	NEG	S	S	S	S	S	S	S	S	S	S	S	S	S	I	R	R	S	R	S	S	#0069EC	#0069EC	#0069EC	#0069EC	#0069EC	#0069EC	#0069EC	#0069EC	#0069EC	#0069EC	#0069EC	#0069EC	#0069EC	#F797B1	#FF2722	#FF2722	#0069EC	#FF2722	#0069EC	#0069EC	NEG	FOLP_178-INS	NEG	NEG	NEG	POS	TETM	NEG	CAT	12--4--3	#0069EC	#0069EC	#0069EC	FOLP_178-INS	#FF2722	N	N	N	N	Y	N	N	PrePCV	2009	PCV7	POS	#FF2722
17150_5#63	GPS_ZA_2796	ERR1065796	GPS	SOUTH AFRICA	12F	wildtype	26	#b4ba5c	S-R-S-R-R	Yes	#FF2722	989	Africa	41775	GERMS-SA	Y	GAUTENG	_	_	-26	28	NICD	FEB	F	4	_	_	IPD	_	BLOOD	_	92.31	2127502	41	89.67	262.68		2.49	PassPlus	1	UNIQUE	YES	IPD	Y	2014	#0283f5	12	5	89	8	6	112	14	12	4	3	<= 0.03	<= 0.03	<= 0.06	<= 0.06	<= 0.5	<= 0.5	0.06	0.06	<= 1	<= 2	>= 4	> 8	>= 1	<= 2	>= 8	<= 1	0.5	NEG	S	S	S	S	S	S	S	S	S	S	S	S	S	R	R	R	S	R	S	S	#0069EC	#0069EC	#0069EC	#0069EC	#0069EC	#0069EC	#0069EC	#0069EC	#0069EC	#0069EC	#0069EC	#0069EC	#0069EC	#FF2722	#FF2722	#FF2722	#0069EC	#FF2722	#0069EC	#0069EC	NEG	FOLA-E14D-I20L:FOLP_178-INS	NEG	NEG	POS	POS	TETM	NEG	CAT	12--4--3	#0069EC	#0069EC	#FF2722	FOLP_178-INS	#FF2722	N	N	N	N	Y	N	Y	postPCV13-3yr	2011	PCV13	POS	#FF2722
17150_6#44	GPS_ZA_3012	ERR1065870	GPS	SOUTH AFRICA	12F	wildtype	26	#b4ba5c	S-R-S-I-R	Yes	#FF2722	5026	Africa	43793/43794	GERMS-SA	Y	GAUTENG	_	_	-26	28	NICD	AUG	F	50	_	_	IPD	_	BLOOD	_	93.42	2127262	48	89.53	220.65		2.14	PassPlus	1	UNIQUE	YES	IPD	N	2014	#0283f5	12	5	4	8	6	112	14	12	4	3	<= 0.03	<= 0.03	<= 0.06	<= 0.06	<= 0.5	<= 0.5	0.06	0.06	<= 1	<= 2	2	> 8	>= 1	<= 2	>= 8	<= 1	0.5	NEG	S	S	S	S	S	S	S	S	S	S	S	S	S	I	R	R	S	R	S	S	#0069EC	#0069EC	#0069EC	#0069EC	#0069EC	#0069EC	#0069EC	#0069EC	#0069EC	#0069EC	#0069EC	#0069EC	#0069EC	#F797B1	#FF2722	#FF2722	#0069EC	#FF2722	#0069EC	#0069EC	NEG	FOLP_178-INS	NEG	NEG	NEG	POS	TETM	NEG	CAT	12--4--3	#0069EC	#0069EC	#0069EC	FOLP_178-INS	#FF2722	N	N	N	N	Y	N	Y	postPCV13-3yr	2011	PCV13	POS	#FF2722
17175_8#45	GPS_ZA_2926	ERR1066329	GPS	SOUTH AFRICA	12F	wildtype	26	#b4ba5c	S-R-S-I-R	Yes	#FF2722	5026	Africa	43418	GERMS-SA	Y	KWAZULU NATAL	_	_	-29	31	NICD	JUL	M	3	_	_	IPD	_	BLOOD	_	93.47	2127210	47	89.57	234.6		2.25	PassPlus	1	UNIQUE	YES	IPD	Y	2014	#0283f5	12	5	4	8	6	112	14	12	4	3	<= 0.03	<= 0.03	<= 0.06	<= 0.06	<= 0.5	<= 0.5	0.06	0.06	<= 1	<= 2	2	> 8	>= 1	<= 2	>= 8	<= 1	0.5	NEG	S	S	S	S	S	S	S	S	S	S	S	S	S	I	R	R	S	R	S	S	#0069EC	#0069EC	#0069EC	#0069EC	#0069EC	#0069EC	#0069EC	#0069EC	#0069EC	#0069EC	#0069EC	#0069EC	#0069EC	#F797B1	#FF2722	#FF2722	#0069EC	#FF2722	#0069EC	#0069EC	NEG	FOLP_178-INS	NEG	NEG	NEG	POS	TETM	NEG	CAT	12--4--3	#0069EC	#0069EC	#0069EC	FOLP_178-INS	#FF2722	N	N	N	N	Y	N	Y	postPCV13-3yr	2011	PCV13	POS	#FF2722
32139_2#172	GPS_ZA_4640	ERR3795917	GPS	SOUTH AFRICA	12F	wildtype	26	#b4ba5c	S-R-S-I-R	Yes	#FF2722	989	Africa	16945	GERMS-SA	Y	KWAZULU NATAL	_	_	-29	31	NICD	OCT	M	0	4	_	IPD	_	BLOOD	_	94.1	2126959	36	89.39	143.58		3.09	PassPlus	1	UNIQUE	NO	IPD	Y	2004	#0283f5	12	5	89	8	6	112	14	12	4	3	<= 0.03	<= 0.03	<= 0.06	<= 0.06	<= 0.5	<= 0.5	0.06	0.06	<= 1	<= 2	2	> 8	>= 1	<= 2	>= 8	<= 1	0.5	NEG	S	S	S	S	S	S	S	S	S	S	S	S	S	I	R	R	S	R	S	S	#0069EC	#0069EC	#0069EC	#0069EC	#0069EC	#0069EC	#0069EC	#0069EC	#0069EC	#0069EC	#0069EC	#0069EC	#0069EC	#F797B1	#FF2722	#FF2722	#0069EC	#FF2722	#0069EC	#0069EC	NEG	FOLP_178-INS	NEG	NEG	NEG	POS	TETM	NEG	CAT	12--4--3	#0069EC	#0069EC	#0069EC	FOLP_178-INS	#FF2722	N	N	N	N	Y	N	N	PrePCV	2009	PCV7	POS	#FF2722
17150_6#37	GPS_ZA_3007	ERR1065863	GPS	SOUTH AFRICA	12F	wildtype	26	#b4ba5c	S-R-S-I-R	Yes	#FF2722	989	Africa	44073	GERMS-SA	Y	KWAZULU NATAL	_	_	-29	31	NICD	OCT	F	3	_	_	IPD	_	BLOOD	_	93.49	2126321	41	89.66	223.9		2.36	PassPlus	1	UNIQUE	YES	IPD	Y	2014	#0283f5	12	5	89	8	6	112	14	12	4	3	<= 0.03	<= 0.03	<= 0.06	<= 0.06	<= 0.5	<= 0.5	Flag	Flag	Flag	Flag	2	> 8	>= 1	<= 2	>= 8	<= 1	0.5	Flag	S	S	S	S	S	S	S	S	S	S	S	S	S	I	R	R	S	R	S	S	#0069EC	#0069EC	#0069EC	#0069EC	#0069EC	#0069EC	#0069EC	#0069EC	#0069EC	transparent	transparent	transparent	transparent	#F797B1	#FF2722	#FF2722	#0069EC	#FF2722	#0069EC	#0069EC	RPLV2-R9C	FOLP_178-ins	NEG	NEG	NEG	POS	TETM	NEG	CAT	12--4--3	#0069EC	#0069EC	#0069EC	FOLP_178-INS	#FF2722	N	N	N	N	Y	N	Y	postPCV13-3yr	2011	PCV13	POS	#FF2722
17150_5#55	GPS_ZA_2794	ERR1065788	GPS	SOUTH AFRICA	12F	wildtype	26	#b4ba5c	S-R-S-I-R	Yes	#FF2722	989	Africa	41755	GERMS-SA	Y	WESTERN CAPE	_	_	-34	20	NICD	FEB	F	30	_	_	IPD	_	BLOOD	_	93.31	2126238	48	89.64	270.24		2.38	PassPlus	1	UNIQUE	YES	IPD	N	2014	#0283f5	12	5	89	8	6	112	14	12	4	3	<= 0.03	<= 0.03	<= 0.06	<= 0.06	<= 0.5	<= 0.5	0.06	0.06	<= 1	<= 2	2	> 8	>= 1	<= 2	>= 8	<= 1	0.5	NEG	S	S	S	S	S	S	S	S	S	S	S	S	S	I	R	R	S	R	S	S	#0069EC	#0069EC	#0069EC	#0069EC	#0069EC	#0069EC	#0069EC	#0069EC	#0069EC	#0069EC	#0069EC	#0069EC	#0069EC	#F797B1	#FF2722	#FF2722	#0069EC	#FF2722	#0069EC	#0069EC	NEG	FOLP_178-INS	NEG	NEG	NEG	POS	TETM	NEG	CAT	12--4--3	#0069EC	#0069EC	#0069EC	FOLP_178-INS	#FF2722	N	N	N	N	Y	N	Y	postPCV13-3yr	2011	PCV13	POS	#FF2722
31958_2#341	GPS_ZA_4483	ERR3723914	GPS	SOUTH AFRICA	12F	wildtype	26	#b4ba5c	S-R-S-I-R	Yes	#FF2722	989	Africa	16721	GERMS-SA	Y	GAUTENG	_	_	-26	28	NICD	OCT	F	1	_	_	IPD	_	BLOOD	_	93.84	2125176	33	89.31	127.62		3.01	PassPlus	1	UNIQUE	NO	IPD	Y	2004	#0283f5	12	5	89	8	6	112	14	12	4	3	<= 0.03	<= 0.03	<= 0.06	<= 0.06	<= 0.5	<= 0.5	0.06	0.06	<= 1	<= 2	2	> 8	>= 1	<= 2	>= 8	<= 1	0.5	NEG	S	S	S	S	S	S	S	S	S	S	S	S	S	I	R	R	S	R	S	S	#0069EC	#0069EC	#0069EC	#0069EC	#0069EC	#0069EC	#0069EC	#0069EC	#0069EC	#0069EC	#0069EC	#0069EC	#0069EC	#F797B1	#FF2722	#FF2722	#0069EC	#FF2722	#0069EC	#0069EC	NEG	FOLP_178-INS	NEG	NEG	NEG	POS	TETM	NEG	CAT	12--4--3	#0069EC	#0069EC	#0069EC	FOLP_178-INS	#FF2722	N	N	N	N	Y	N	N	PrePCV	2009	PCV7	POS	#FF2722
17138_3#55	GPS_ZA_3059	ERR1065445	GPS	SOUTH AFRICA	12F	wildtype	26	#b4ba5c	S-R-S-I-R	Yes	#FF2722	989	Africa	44108	GERMS-SA	Y	KWAZULU NATAL	_	_	-29	31	NICD	OCT	F	4	_	_	IPD	_	BLOOD	P	93.34	2122740	50	89.68	271.2		2.05	PassPlus	1	UNIQUE	YES	IPD	Y	2014	#0283f5	12	5	89	8	6	112	14	12	4	3	<= 0.03	<= 0.03	<= 0.06	<= 0.06	<= 0.5	<= 0.5	0.06	0.06	<= 1	<= 2	2	> 8	>= 1	<= 2	>= 8	<= 1	0.5	NEG	S	S	S	S	S	S	S	S	S	S	S	S	S	I	R	R	S	R	S	S	#0069EC	#0069EC	#0069EC	#0069EC	#0069EC	#0069EC	#0069EC	#0069EC	#0069EC	#0069EC	#0069EC	#0069EC	#0069EC	#F797B1	#FF2722	#FF2722	#0069EC	#FF2722	#0069EC	#0069EC	NEG	FOLP_178-INS	NEG	NEG	NEG	POS	TETM	NEG	CAT	12--4--3	#0069EC	#0069EC	#0069EC	FOLP_178-INS	#FF2722	N	N	N	N	Y	N	Y	postPCV13-3yr	2011	PCV13	POS	#FF2722
17150_6#42	GPS_ZA_3010	ERR1065868	GPS	SOUTH AFRICA	12F	wildtype	26	#b4ba5c	S-R-S-R-R	Yes	#FF2722	989	Africa	44009	GERMS-SA	Y	KWAZULU NATAL	_	_	-29	31	NICD	OCT	F	0	11	_	IPD	_	BLOOD	N	93.49	2122603	30	90.15	210.35		2.25	PassPlus	1	UNIQUE	YES	IPD	Y	2014	#0283f5	12	5	89	8	6	112	14	12	4	3	<= 0.03	<= 0.03	<= 0.06	<= 0.06	<= 0.5	<= 0.5	0.06	0.06	<= 1	<= 2	>= 4	> 8	>= 1	<= 2	>= 8	<= 1	0.5	NEG	S	S	S	S	S	S	S	S	S	S	S	S	S	R	R	R	S	R	S	S	#0069EC	#0069EC	#0069EC	#0069EC	#0069EC	#0069EC	#0069EC	#0069EC	#0069EC	#0069EC	#0069EC	#0069EC	#0069EC	#FF2722	#FF2722	#FF2722	#0069EC	#FF2722	#0069EC	#0069EC	NEG	FOLA-I20L:FOLP_178-INS	NEG	NEG	POS	POS	TETM	NEG	CAT	12--4--3	#0069EC	#0069EC	#FF2722	FOLP_178-INS	#FF2722	N	N	N	N	Y	N	Y	postPCV13-3yr	2011	PCV13	POS	#FF2722
14913_2#66	GPS_ZA_2298	ERR773880	GPS	SOUTH AFRICA	12F	wildtype	26	#b4ba5c	S-R-S-I-R	Yes	#FF2722	989	Africa	33927	GERMS-SA	Y	GAUTENG	_	_	-26	28	NICD	OCT	F	28	_	_	IPD	_	CSF	_	88.67	2122188	44	89.5	166.52		4.02	PassPlus	1	UNIQUE	YES	IPD	N	2011	#0283f5	12	5	89	8	6	112	14	12	4	3	<= 0.03	<= 0.03	<= 0.06	<= 0.06	<= 0.5	<= 0.5	0.06	0.06	<= 1	<= 2	2	> 8	>= 1	<= 2	>= 8	<= 1	0.5	NEG	S	S	S	S	S	S	S	S	S	S	S	S	S	I	R	R	S	R	S	S	#0069EC	#0069EC	#0069EC	#0069EC	#0069EC	#0069EC	#0069EC	#0069EC	#0069EC	#0069EC	#0069EC	#0069EC	#0069EC	#F797B1	#FF2722	#FF2722	#0069EC	#FF2722	#0069EC	#0069EC	NEG	FOLP_178-INS	NEG	NEG	NEG	POS	TETM	NEG	CAT	12--4--3	#0069EC	#0069EC	#0069EC	FOLP_178-INS	#FF2722	N	N	N	N	Y	N	Y	postPCV7-2yr	2009	PCV7	POS	#FF2722
14913_2#58	GPS_ZA_2290	ERR773872	GPS	SOUTH AFRICA	12F	wildtype	26	#b4ba5c	S-R-S-I-R	Yes	#FF2722	989	Africa	33887	GERMS-SA	Y	WESTERN CAPE	_	_	-34	20	NICD	OCT	F	48	_	_	IPD	_	BLOOD	N	84.71	2121736	49	89.78	166.16		6.1	PassPlus	1	UNIQUE	NO	IPD	N	2011	#0283f5	12	5	89	8	6	112	14	12	4	3	<= 0.03	<= 0.03	<= 0.06	<= 0.06	<= 0.5	<= 0.5	0.06	0.06	<= 1	<= 2	2	> 8	>= 1	Flag	>= 8	<= 1	0.5	NEG	S	S	S	S	S	S	S	S	S	S	S	S	S	I	R	R	S	R	S	S	#0069EC	#0069EC	#0069EC	#0069EC	#0069EC	#0069EC	#0069EC	#0069EC	#0069EC	#0069EC	#0069EC	#0069EC	#0069EC	#F797B1	#FF2722	#FF2722	transparent	#FF2722	#0069EC	#0069EC	NEG	FOLP_178-ins	NEG	NEG	NEG	POS	TETM	PARC-N14D	CAT	12--4--3	#0069EC	#0069EC	#0069EC	FOLP_178-INS	#FF2722	N	N	N	N	Y	N	N	postPCV7-2yr	2009	PCV7	POS	#FF2722
14913_2#76	GPS_ZA_2308	ERR773890	GPS	SOUTH AFRICA	12F	wildtype	26	#b4ba5c	S-R-S-I-R	Yes	#FF2722	989	Africa	34342	GERMS-SA	Y	GAUTENG	_	_	-26	28	NICD	NOV	F	1	_	_	IPD	_	BLOOD	_	88.81	2121468	53	89.57	191.6		4.29	PassPlus	1	UNIQUE	YES	IPD	Y	2011	#0283f5	12	5	89	8	6	112	14	12	4	3	<= 0.03	<= 0.03	<= 0.06	<= 0.06	<= 0.5	<= 0.5	0.06	0.06	<= 1	<= 2	2	> 8	>= 1	<= 2	>= 8	<= 1	0.5	NEG	S	S	S	S	S	S	S	S	S	S	S	S	S	I	R	R	S	R	S	S	#0069EC	#0069EC	#0069EC	#0069EC	#0069EC	#0069EC	#0069EC	#0069EC	#0069EC	#0069EC	#0069EC	#0069EC	#0069EC	#F797B1	#FF2722	#FF2722	#0069EC	#FF2722	#0069EC	#0069EC	NEG	FOLP_178-INS	NEG	NEG	NEG	POS	TETM	NEG	CAT	12--4--3	#0069EC	#0069EC	#0069EC	FOLP_178-INS	#FF2722	N	N	N	N	Y	N	Y	postPCV7-2yr	2009	PCV7	POS	#FF2722
13415_5#33	GPS_ZA_841	ERR600437	GPS	SOUTH AFRICA	12F	wildtype	26	#b4ba5c	S-R-S-R-R	Yes	#FF2722	989	Africa	11101	GERMS-SA	Y	GAUTENG	_	_	-26	28	NICD	FEB	M	0	4	_	IPD	_	BLOOD	_	89.96	2121401	36	89.51	158.72		3.82	PassPlus	1	UNIQUE	YES	IPD	Y	2007	#0283f5	12	5	89	8	6	112	14	12	4	3	<= 0.03	<= 0.03	<= 0.06	<= 0.06	<= 0.5	<= 0.5	0.06	0.06	<= 1	<= 2	>= 4	> 8	>= 1	<= 2	>= 8	<= 1	0.5	NEG	S	S	S	S	S	S	S	S	S	S	S	S	S	R	R	R	S	R	S	S	#0069EC	#0069EC	#0069EC	#0069EC	#0069EC	#0069EC	#0069EC	#0069EC	#0069EC	#0069EC	#0069EC	#0069EC	#0069EC	#FF2722	#FF2722	#FF2722	#0069EC	#FF2722	#0069EC	#0069EC	NEG	FOLA-E14D-I20L:FOLP_178-INS	NEG	NEG	POS	POS	TETM	NEG	CAT	12--4--3	#0069EC	#0069EC	#FF2722	FOLP_178-INS	#FF2722	N	N	N	N	Y	N	Y	PrePCV	2009	PCV7	POS	#FF2722
17150_6#45	GPS_ZA_3013	ERR1065871	GPS	SOUTH AFRICA	12F	wildtype	26	#b4ba5c	S-R-S-R-R	Yes	#FF2722	989	Africa	43913	GERMS-SA	Y	GAUTENG	_	_	-26	28	NICD	OCT	F	1	_	_	IPD	_	BLOOD	N	93.48	2121003	36	89.64	239.15		2.38	PassPlus	1	UNIQUE	YES	IPD	Y	2014	#0283f5	12	5	89	8	6	112	14	12	4	3	<= 0.03	<= 0.03	<= 0.06	<= 0.06	<= 0.5	<= 0.5	0.06	0.06	<= 1	<= 2	>= 4	> 8	>= 1	<= 2	>= 8	<= 1	0.5	NEG	S	S	S	S	S	S	S	S	S	S	S	S	S	R	R	R	S	R	S	S	#0069EC	#0069EC	#0069EC	#0069EC	#0069EC	#0069EC	#0069EC	#0069EC	#0069EC	#0069EC	#0069EC	#0069EC	#0069EC	#FF2722	#FF2722	#FF2722	#0069EC	#FF2722	#0069EC	#0069EC	NEG	FOLA-Q1H-E14D-I20L:FOLP_178-INS	NEG	NEG	POS	POS	TETM	NEG	CAT	12--4--3	#0069EC	#0069EC	#FF2722	FOLP_178-INS	#FF2722	N	N	N	N	Y	N	Y	postPCV13-3yr	2011	PCV13	POS	#FF2722
14566_4#72	GPS_ZA_1639	ERR730737	GPS	SOUTH AFRICA	12F	wildtype	26	#b4ba5c	S-R-S-I-R	Yes	#FF2722	989	Africa	24673/24753	GERMS-SA	Y	KWAZULU NATAL	_	_	-29	31	NICD	SEP	M	5	_	_	IPD	_	JOINT FLUID	N	89.5	2119117	48	89.51	178.44		3.9	PassPlus	1	UNIQUE	YES	IPD	N	2009	#0283f5	12	5	89	8	6	112	14	12	4	3	<= 0.03	<= 0.03	<= 0.06	<= 0.06	<= 0.5	<= 0.5	0.06	0.06	<= 1	<= 2	2	> 8	>= 1	<= 2	>= 8	<= 1	0.5	NEG	S	S	S	S	S	S	S	S	S	S	S	S	S	I	R	R	S	R	S	S	#0069EC	#0069EC	#0069EC	#0069EC	#0069EC	#0069EC	#0069EC	#0069EC	#0069EC	#0069EC	#0069EC	#0069EC	#0069EC	#F797B1	#FF2722	#FF2722	#0069EC	#FF2722	#0069EC	#0069EC	NEG	FOLP_178-INS	NEG	NEG	NEG	POS	TETM	NEG	CAT	12--4--3	#0069EC	#0069EC	#0069EC	FOLP_178-INS	#FF2722	N	N	N	N	Y	N	Y	PrePCV	2009	PCV7	POS	#FF2722
14566_6#27	GPS_ZA_1974	ERR730882	GPS	SOUTH AFRICA	12F	wildtype	26	#b4ba5c	S-R-S-I-R	Yes	#FF2722	989	Africa	31138/31140	GERMS-SA	Y	GAUTENG	_	_	-26	28	NICD	FEB	M	2	_	_	IPD	_	CSF	_	89.86	2118708	44	89.53	174.28		4.28	PassPlus	1	UNIQUE	YES	IPD	Y	2011	#0283f5	12	5	89	8	6	112	14	12	4	3	<= 0.03	<= 0.03	<= 0.06	<= 0.06	<= 0.5	<= 0.5	0.06	0.06	<= 1	<= 2	2	> 8	>= 1	<= 2	>= 8	<= 1	0.5	NEG	S	S	S	S	S	S	S	S	S	S	S	S	S	I	R	R	S	R	S	S	#0069EC	#0069EC	#0069EC	#0069EC	#0069EC	#0069EC	#0069EC	#0069EC	#0069EC	#0069EC	#0069EC	#0069EC	#0069EC	#F797B1	#FF2722	#FF2722	#0069EC	#FF2722	#0069EC	#0069EC	NEG	FOLP_178-INS	NEG	NEG	NEG	POS	TETM	NEG	CAT	12--4--3	#0069EC	#0069EC	#0069EC	FOLP_178-INS	#FF2722	N	N	N	N	Y	N	Y	postPCV7-2yr	2009	PCV7	POS	#FF2722
14257_1#46	GPS_ZA_1423	ERR701823	GPS	SOUTH AFRICA	12F	wildtype	26	#b4ba5c	S-R-S-I-R	Yes	#FF2722	989	Africa	17951	GERMS-SA	Y	GAUTENG	_	_	-26	28	NICD	JUL	M	0	_	1	IPD	_	CSF	_	89.55	2118161	58	89.45	201		3.65	PassPlus	1	UNIQUE	YES	IPD	Y	2008	#0283f5	12	5	89	8	6	112	14	12	4	3	<= 0.03	<= 0.03	<= 0.06	<= 0.06	<= 0.5	<= 0.5	0.06	0.06	<= 1	<= 2	2	> 8	>= 1	<= 2	>= 8	<= 1	0.5	NEG	S	S	S	S	S	S	S	S	S	S	S	S	S	I	R	R	S	R	S	S	#0069EC	#0069EC	#0069EC	#0069EC	#0069EC	#0069EC	#0069EC	#0069EC	#0069EC	#0069EC	#0069EC	#0069EC	#0069EC	#F797B1	#FF2722	#FF2722	#0069EC	#FF2722	#0069EC	#0069EC	NEG	FOLP_178-INS	NEG	NEG	NEG	POS	TETM	NEG	CAT	12--4--3	#0069EC	#0069EC	#0069EC	FOLP_178-INS	#FF2722	N	N	N	N	Y	N	Y	PrePCV	2009	PCV7	POS	#FF2722
13415_8#32	GPS_ZA_1128	ERR633055	GPS	SOUTH AFRICA	12F	wildtype	26	#b4ba5c	S-R-S-I-R	Yes	#FF2722	989	Africa	23174	GERMS-SA	Y	GAUTENG	_	_	-26	28	NICD	JUN	M	4	_	_	IPD	_	BLOOD	_	90.03	2117655	49	89.57	193.68		3.84	PassPlus	1	UNIQUE	NO	IPD	Y	2009	#0283f5	12	5	89	8	6	112	14	12	4	3	<= 0.03	<= 0.03	<= 0.06	<= 0.06	<= 0.5	<= 0.5	0.06	0.06	<= 1	<= 2	2	> 8	>= 1	<= 2	>= 8	<= 1	0.5	NEG	S	S	S	S	S	S	S	S	S	S	S	S	S	I	R	R	S	R	S	S	#0069EC	#0069EC	#0069EC	#0069EC	#0069EC	#0069EC	#0069EC	#0069EC	#0069EC	#0069EC	#0069EC	#0069EC	#0069EC	#F797B1	#FF2722	#FF2722	#0069EC	#FF2722	#0069EC	#0069EC	NEG	FOLP_178-INS	NEG	NEG	NEG	POS	TETM	NEG	CAT	12--4--3	#0069EC	#0069EC	#0069EC	FOLP_178-INS	#FF2722	N	N	N	N	Y	N	N	PrePCV	2009	PCV7	POS	#FF2722
14566_4#58	GPS_ZA_1625	ERR730723	GPS	SOUTH AFRICA	12F	wildtype	26	#b4ba5c	S-R-S-I-R	Yes	#FF2722	989	Africa	24584	GERMS-SA	Y	GAUTENG	_	_	-26	28	NICD	SEP	F	38	_	_	IPD	_	BLOOD	_	89.85	2116969	51	89.68	187.64		4.08	PassPlus	1	UNIQUE	YES	IPD	N	2009	#0283f5	12	5	89	8	6	112	14	12	4	3	<= 0.03	<= 0.03	<= 0.06	<= 0.06	<= 0.5	<= 0.5	0.06	0.06	<= 1	<= 2	2	> 8	>= 1	<= 2	>= 8	<= 1	0.5	NEG	S	S	S	S	S	S	S	S	S	S	S	S	S	I	R	R	S	R	S	S	#0069EC	#0069EC	#0069EC	#0069EC	#0069EC	#0069EC	#0069EC	#0069EC	#0069EC	#0069EC	#0069EC	#0069EC	#0069EC	#F797B1	#FF2722	#FF2722	#0069EC	#FF2722	#0069EC	#0069EC	NEG	FOLP_178-INS	NEG	NEG	NEG	POS	TETM	NEG	CAT	12--4--3	#0069EC	#0069EC	#0069EC	FOLP_178-INS	#FF2722	N	N	N	N	Y	N	Y	PrePCV	2009	PCV7	POS	#FF2722
14555_4#62	GPS_ZA_2104	ERR730632	GPS	SOUTH AFRICA	12F	wildtype	26	#b4ba5c	S-R-S-I-R	Yes	#FF2722	989	Africa	32226	GERMS-SA	Y	KWAZULU NATAL	_	_	-29	31	NICD	JUN	F	4	_	_	IPD	_	CSF	_	89.97	2116576	84	89.34	169.44		3.91	PassPlus	1	UNIQUE	YES	IPD	Y	2011	#0283f5	12	5	89	8	6	112	14	12	4	3	<= 0.03	<= 0.03	<= 0.06	<= 0.06	<= 0.5	<= 0.5	0.06	0.06	<= 1	<= 2	2	> 8	>= 1	<= 2	>= 8	<= 1	0.5	NEG	S	S	S	S	S	S	S	S	S	S	S	S	S	I	R	R	S	R	S	S	#0069EC	#0069EC	#0069EC	#0069EC	#0069EC	#0069EC	#0069EC	#0069EC	#0069EC	#0069EC	#0069EC	#0069EC	#0069EC	#F797B1	#FF2722	#FF2722	#0069EC	#FF2722	#0069EC	#0069EC	NEG	FOLP_178-INS	NEG	NEG	NEG	POS	TETM	NEG	CAT	12--4--3	#0069EC	#0069EC	#0069EC	FOLP_178-INS	#FF2722	N	N	N	N	Y	N	Y	postPCV7-2yr	2009	PCV7	POS	#FF2722
13415_7#27	GPS_ZA_1027	ERR600616	GPS	SOUTH AFRICA	12F	wildtype	26	#b4ba5c	S-R-S-I-R	Yes	#FF2722	989	Africa	22195	GERMS-SA	Y	WESTERN CAPE	_	_	-34	20	NICD	APR	M	45	_	_	IPD	_	BLOOD	_	90.2	2116557	46	89.47	198.76		3.92	PassPlus	1	UNIQUE	YES	IPD	N	2009	#0283f5	12	5	89	8	6	112	14	12	4	3	<= 0.03	<= 0.03	<= 0.06	<= 0.06	<= 0.5	<= 0.5	0.06	0.06	<= 1	<= 2	2	> 8	>= 1	<= 2	>= 8	<= 1	0.5	NEG	S	S	S	S	S	S	S	S	S	S	S	S	S	I	R	R	S	R	S	S	#0069EC	#0069EC	#0069EC	#0069EC	#0069EC	#0069EC	#0069EC	#0069EC	#0069EC	#0069EC	#0069EC	#0069EC	#0069EC	#F797B1	#FF2722	#FF2722	#0069EC	#FF2722	#0069EC	#0069EC	NEG	FOLP_178-INS	NEG	NEG	NEG	POS	TETM	NEG	CAT	12--4--3	#0069EC	#0069EC	#0069EC	FOLP_178-INS	#FF2722	N	N	N	N	Y	N	Y	PrePCV	2009	PCV7	POS	#FF2722
14913_4#60	GPS_ZA_2387	ERR774062	GPS	SOUTH AFRICA	12F	wildtype	26	#b4ba5c	S-R-S-I-R	Yes	#FF2722	989	Africa	34915	GERMS-SA	Y	GAUTENG	_	_	-26	28	NICD	JAN	F	38	_	_	IPD	_	BLOOD	_	89.04	2116239	52	89.53	208		3.69	PassPlus	1	UNIQUE	YES	IPD	N	2012	#0283f5	12	5	89	8	6	112	14	12	4	3	<= 0.03	<= 0.03	<= 0.06	<= 0.06	<= 0.5	<= 0.5	0.06	0.06	<= 1	<= 2	2	> 8	>= 1	<= 2	>= 8	<= 1	0.5	NEG	S	S	S	S	S	S	S	S	S	S	S	S	S	I	R	R	S	R	S	S	#0069EC	#0069EC	#0069EC	#0069EC	#0069EC	#0069EC	#0069EC	#0069EC	#0069EC	#0069EC	#0069EC	#0069EC	#0069EC	#F797B1	#FF2722	#FF2722	#0069EC	#FF2722	#0069EC	#0069EC	NEG	FOLP_178-INS	NEG	NEG	NEG	POS	TETM	NEG	CAT	12--4--3	#0069EC	#0069EC	#0069EC	FOLP_178-INS	#FF2722	N	N	N	N	Y	N	Y	postPCV13-1yr	2011	PCV13	POS	#FF2722
14913_7#93	GPS_ZA_2515	ERR774377	GPS	SOUTH AFRICA	12F	wildtype	26	#b4ba5c	S-R-S-I-R	Yes	#FF2722	989	Africa	38080	GERMS-SA	Y	KWAZULU NATAL	_	_	-29	31	NICD	JAN	M	0	2	_	IPD	_	CSF	N	88.8	2116038	49	89.45	190.84		3.98	PassPlus	1	UNIQUE	YES	IPD	Y	2013	#0283f5	12	5	89	8	6	112	14	12	4	3	<= 0.03	<= 0.03	<= 0.06	<= 0.06	<= 0.5	<= 0.5	0.06	0.06	<= 1	<= 2	2	> 8	>= 1	<= 2	>= 8	<= 1	0.5	NEG	S	S	S	S	S	S	S	S	S	S	S	S	S	I	R	R	S	R	S	S	#0069EC	#0069EC	#0069EC	#0069EC	#0069EC	#0069EC	#0069EC	#0069EC	#0069EC	#0069EC	#0069EC	#0069EC	#0069EC	#F797B1	#FF2722	#FF2722	#0069EC	#FF2722	#0069EC	#0069EC	NEG	FOLP_178-INS	NEG	NEG	NEG	POS	TETM	NEG	CAT	12--4--3	#0069EC	#0069EC	#0069EC	FOLP_178-INS	#FF2722	N	N	N	N	Y	N	Y	postPCV13-2yr	2011	PCV13	POS	#FF2722
14913_4#64	GPS_ZA_2391	ERR774066	GPS	SOUTH AFRICA	12F	wildtype	26	#b4ba5c	S-R-S-I-R	Yes	#FF2722	5026	Africa	36240/36245/36247	GERMS-SA	Y	GAUTENG	_	_	-26	28	NICD	JUN	M	1	_	_	IPD	_	CSF	P	88.86	2116027	49	89.35	199.55		3.77	PassPlus	1	UNIQUE	YES	IPD	Y	2012	#0283f5	12	5	4	8	6	112	14	12	4	3	<= 0.03	<= 0.03	<= 0.06	<= 0.06	<= 0.5	<= 0.5	0.06	0.06	<= 1	<= 2	2	> 8	>= 1	<= 2	>= 8	<= 1	0.5	NEG	S	S	S	S	S	S	S	S	S	S	S	S	S	I	R	R	S	R	S	S	#0069EC	#0069EC	#0069EC	#0069EC	#0069EC	#0069EC	#0069EC	#0069EC	#0069EC	#0069EC	#0069EC	#0069EC	#0069EC	#F797B1	#FF2722	#FF2722	#0069EC	#FF2722	#0069EC	#0069EC	NEG	FOLP_178-INS	NEG	NEG	NEG	POS	TETM	NEG	CAT	12--4--3	#0069EC	#0069EC	#0069EC	FOLP_178-INS	#FF2722	N	N	N	N	Y	N	Y	postPCV13-1yr	2011	PCV13	POS	#FF2722
17150_6#91	GPS_ZA_3043	ERR1065917	GPS	SOUTH AFRICA	12F	wildtype	26	#b4ba5c	S-R-S-R-R	Yes	#FF2722	989	Africa	43700	GERMS-SA	Y	MPUMALANGA	_	_	-26	30	NICD	SEP	F	27	_	_	IPD	_	BLOOD	_	93.4	2116012	40	89.47	227.95		2.42	PassPlus	1	UNIQUE	YES	IPD	N	2014	#0283f5	12	5	89	8	6	112	14	12	4	3	<= 0.03	<= 0.03	<= 0.06	<= 0.06	<= 0.5	<= 0.5	0.06	0.06	<= 1	<= 2	>= 4	> 8	>= 1	<= 2	>= 8	<= 1	0.5	NEG	S	S	S	S	S	S	S	S	S	S	S	S	S	R	R	R	S	R	S	S	#0069EC	#0069EC	#0069EC	#0069EC	#0069EC	#0069EC	#0069EC	#0069EC	#0069EC	#0069EC	#0069EC	#0069EC	#0069EC	#FF2722	#FF2722	#FF2722	#0069EC	#FF2722	#0069EC	#0069EC	NEG	FOLA-E14D-I20L:FOLP_178-INS	NEG	NEG	POS	POS	TETM	NEG	CAT	12--4--3	#0069EC	#0069EC	#FF2722	FOLP_178-INS	#FF2722	N	N	N	N	Y	N	Y	postPCV13-3yr	2011	PCV13	POS	#FF2722
14913_7#2	GPS_ZA_2424	ERR774286	GPS	SOUTH AFRICA	12F	wildtype	26	#b4ba5c	S-R-S-I-R	Yes	#FF2722	989	Africa	36538	GERMS-SA	Y	KWAZULU NATAL	_	_	-29	31	NICD	JUN	F	44	_	_	IPD	_	CSF	_	88.73	2115964	42	89.46	157.12		3.8	PassPlus	1	UNIQUE	YES	IPD	N	2012	#0283f5	12	5	89	8	6	112	14	12	4	3	<= 0.03	<= 0.03	<= 0.06	<= 0.06	<= 0.5	<= 0.5	0.06	0.06	<= 1	<= 2	2	> 8	>= 1	<= 2	>= 8	<= 1	0.5	NEG	S	S	S	S	S	S	S	S	S	S	S	S	S	I	R	R	S	R	S	S	#0069EC	#0069EC	#0069EC	#0069EC	#0069EC	#0069EC	#0069EC	#0069EC	#0069EC	#0069EC	#0069EC	#0069EC	#0069EC	#F797B1	#FF2722	#FF2722	#0069EC	#FF2722	#0069EC	#0069EC	NEG	FOLP_178-INS	NEG	NEG	NEG	POS	TETM	NEG	CAT	12--4--3	#0069EC	#0069EC	#0069EC	FOLP_178-INS	#FF2722	N	N	N	N	Y	N	Y	postPCV13-1yr	2011	PCV13	POS	#FF2722
14913_2#74	GPS_ZA_2306	ERR773888	GPS	SOUTH AFRICA	12F	wildtype	26	#b4ba5c	S-R-S-I-R	Yes	#FF2722	989	Africa	33975	GERMS-SA	Y	FREE STATE	_	_	-29.1185	26.2163	NICD	OCT	F	38	_	_	IPD	_	CSF	_	88.6	2115962	50	89.38	170.8		3.84	PassPlus	1	UNIQUE	YES	IPD	N	2011	#0283f5	12	5	89	8	6	112	14	12	4	3	<= 0.03	<= 0.03	<= 0.06	<= 0.06	<= 0.5	<= 0.5	0.06	0.06	<= 1	<= 2	2	> 8	>= 1	<= 2	>= 8	<= 1	0.5	NEG	S	S	S	S	S	S	S	S	S	S	S	S	S	I	R	R	S	R	S	S	#0069EC	#0069EC	#0069EC	#0069EC	#0069EC	#0069EC	#0069EC	#0069EC	#0069EC	#0069EC	#0069EC	#0069EC	#0069EC	#F797B1	#FF2722	#FF2722	#0069EC	#FF2722	#0069EC	#0069EC	NEG	FOLP_178-INS	NEG	NEG	NEG	POS	TETM	NEG	CAT	12--4--3	#0069EC	#0069EC	#0069EC	FOLP_178-INS	#FF2722	N	N	N	N	Y	N	Y	postPCV7-2yr	2009	PCV7	POS	#FF2722
14913_7#69	GPS_ZA_2491	ERR774353	GPS	SOUTH AFRICA	12F	wildtype	26	#b4ba5c	S-R-S-I-R	Yes	#FF2722	5026	Africa	37240	GERMS-SA	Y	GAUTENG	_	_	-26	28	NICD	SEP	F	0	9	_	IPD	_	CSF	_	88.77	2115697	44	89.41	185.24		4.17	PassPlus	1	UNIQUE	YES	IPD	Y	2012	#0283f5	12	5	4	8	6	112	14	12	4	3	<= 0.03	<= 0.03	<= 0.06	<= 0.06	<= 0.5	<= 0.5	0.06	0.06	<= 1	<= 2	2	> 8	>= 1	<= 2	>= 8	<= 1	0.5	NEG	S	S	S	S	S	S	S	S	S	S	S	S	S	I	R	R	S	R	S	S	#0069EC	#0069EC	#0069EC	#0069EC	#0069EC	#0069EC	#0069EC	#0069EC	#0069EC	#0069EC	#0069EC	#0069EC	#0069EC	#F797B1	#FF2722	#FF2722	#0069EC	#FF2722	#0069EC	#0069EC	NEG	FOLP_178-INS	NEG	NEG	NEG	POS	TETM	NEG	CAT	12--4--3	#0069EC	#0069EC	#0069EC	FOLP_178-INS	#FF2722	N	N	N	N	Y	N	Y	postPCV13-1yr	2011	PCV13	POS	#FF2722
14913_7#11	GPS_ZA_2433	ERR774295	GPS	SOUTH AFRICA	12F	wildtype	26	#b4ba5c	S-R-S-I-R	Yes	#FF2722	989	Africa	36701/36703	GERMS-SA	Y	WESTERN CAPE	_	_	-34	20	NICD	AUG	F	0	2	_	IPD	_	CSF	N	88.86	2115575	47	89.41	176.24		4.14	PassPlus	1	UNIQUE	YES	IPD	Y	2012	#0283f5	12	5	89	8	6	112	14	12	4	3	<= 0.03	<= 0.03	<= 0.06	<= 0.06	<= 0.5	<= 0.5	0.06	0.06	<= 1	<= 2	2	> 8	>= 1	<= 2	>= 8	<= 1	0.5	NEG	S	S	S	S	S	S	S	S	S	S	S	S	S	I	R	R	S	R	S	S	#0069EC	#0069EC	#0069EC	#0069EC	#0069EC	#0069EC	#0069EC	#0069EC	#0069EC	#0069EC	#0069EC	#0069EC	#0069EC	#F797B1	#FF2722	#FF2722	#0069EC	#FF2722	#0069EC	#0069EC	NEG	FOLP_178-INS	NEG	NEG	NEG	POS	TETM	NEG	CAT	12--4--3	#0069EC	#0069EC	#0069EC	FOLP_178-INS	#FF2722	N	N	N	N	Y	N	Y	postPCV13-1yr	2011	PCV13	POS	#FF2722
14913_5#17	GPS_ZA_2629	ERR774114	GPS	SOUTH AFRICA	12F	wildtype	26	#b4ba5c	S-R-S-I-R	Yes	#FF2722	989	Africa	39431/39432	GERMS-SA	Y	GAUTENG	_	_	-26	28	NICD	JUN	F	57	_	_	IPD	_	BLOOD	_	88.14	2115455	48	89.47	181.92		4.05	PassPlus	1	UNIQUE	YES	IPD	N	2013	#0283f5	12	5	89	8	6	112	14	12	4	3	<= 0.03	<= 0.03	<= 0.06	<= 0.06	<= 0.5	<= 0.5	0.06	0.06	<= 1	<= 2	2	> 8	>= 1	<= 2	>= 8	<= 1	0.5	NEG	S	S	S	S	S	S	S	S	S	S	S	S	S	I	R	R	S	R	S	S	#0069EC	#0069EC	#0069EC	#0069EC	#0069EC	#0069EC	#0069EC	#0069EC	#0069EC	#0069EC	#0069EC	#0069EC	#0069EC	#F797B1	#FF2722	#FF2722	#0069EC	#FF2722	#0069EC	#0069EC	NEG	FOLP_178-INS	NEG	NEG	NEG	POS	TETM	NEG	CAT	12--4--3	#0069EC	#0069EC	#0069EC	FOLP_178-INS	#FF2722	N	N	N	N	Y	N	Y	postPCV13-2yr	2011	PCV13	POS	#FF2722
14913_3#78	GPS_ZA_2215	ERR773986	GPS	SOUTH AFRICA	12F	wildtype	26	#b4ba5c	S-R-S-I-R	Yes	#FF2722	5026	Africa	33812/33816	GERMS-SA	Y	GAUTENG	_	_	-26	28	NICD	OCT	M	0	2	_	IPD	_	CSF	N	88.81	2115288	44	89.33	158.92		4	PassPlus	1	UNIQUE	YES	IPD	Y	2011	#0283f5	12	5	4	8	6	112	14	12	4	3	<= 0.03	<= 0.03	<= 0.06	<= 0.06	<= 0.5	<= 0.5	0.06	0.06	<= 1	<= 2	2	> 8	>= 1	<= 2	>= 8	<= 1	0.5	NEG	S	S	S	S	S	S	S	S	S	S	S	S	S	I	R	R	S	R	S	S	#0069EC	#0069EC	#0069EC	#0069EC	#0069EC	#0069EC	#0069EC	#0069EC	#0069EC	#0069EC	#0069EC	#0069EC	#0069EC	#F797B1	#FF2722	#FF2722	#0069EC	#FF2722	#0069EC	#0069EC	NEG	FOLP_178-INS	NEG	NEG	NEG	POS	TETM	NEG	CAT	12--4--3	#0069EC	#0069EC	#0069EC	FOLP_178-INS	#FF2722	N	N	N	N	Y	N	Y	postPCV7-2yr	2009	PCV7	POS	#FF2722
14913_2#34	GPS_ZA_2266	ERR773848	GPS	SOUTH AFRICA	12F	wildtype	26	#b4ba5c	S-R-S-I-R	Yes	#FF2722	989	Africa	33843	GERMS-SA	Y	KWAZULU NATAL	_	_	-29	31	NICD	OCT	F	28	_	_	IPD	_	CSF	_	88.74	2115081	47	89.37	164.08		3.84	PassPlus	1	UNIQUE	YES	IPD	N	2011	#0283f5	12	5	89	8	6	112	14	12	4	3	<= 0.03	<= 0.03	<= 0.06	<= 0.06	<= 0.5	<= 0.5	0.06	0.06	<= 1	<= 2	2	> 8	>= 1	<= 2	>= 8	<= 1	0.5	NEG	S	S	S	S	S	S	S	S	S	S	S	S	S	I	R	R	S	R	S	S	#0069EC	#0069EC	#0069EC	#0069EC	#0069EC	#0069EC	#0069EC	#0069EC	#0069EC	#0069EC	#0069EC	#0069EC	#0069EC	#F797B1	#FF2722	#FF2722	#0069EC	#FF2722	#0069EC	#0069EC	NEG	FOLP_178-INS	NEG	NEG	NEG	POS	TETM	NEG	CAT	12--4--3	#0069EC	#0069EC	#0069EC	FOLP_178-INS	#FF2722	N	N	N	N	Y	N	Y	postPCV7-2yr	2009	PCV7	POS	#FF2722
14913_5#35	GPS_ZA_2647	ERR774132	GPS	SOUTH AFRICA	12F	wildtype	26	#b4ba5c	S-R-S-I-R	Yes	#FF2722	989	Africa	39725	GERMS-SA	Y	KWAZULU NATAL	_	_	-29	31	NICD	JUL	M	0	1	_	IPD	_	BLOOD	_	89	2114897	54	89.37	199.3		3.72	PassPlus	1	UNIQUE	YES	IPD	Y	2013	#0283f5	12	5	89	8	6	112	14	12	4	3	<= 0.03	<= 0.03	<= 0.06	<= 0.06	<= 0.5	<= 0.5	0.06	0.06	<= 1	<= 2	2	> 8	>= 1	<= 2	>= 8	<= 1	0.5	NEG	S	S	S	S	S	S	S	S	S	S	S	S	S	I	R	R	S	R	S	S	#0069EC	#0069EC	#0069EC	#0069EC	#0069EC	#0069EC	#0069EC	#0069EC	#0069EC	#0069EC	#0069EC	#0069EC	#0069EC	#F797B1	#FF2722	#FF2722	#0069EC	#FF2722	#0069EC	#0069EC	NEG	FOLP_178-INS	NEG	NEG	NEG	POS	TETM	NEG	CAT	12--4--3	#0069EC	#0069EC	#0069EC	FOLP_178-INS	#FF2722	N	N	N	N	Y	N	Y	postPCV13-2yr	2011	PCV13	POS	#FF2722
14913_7#46	GPS_ZA_2468	ERR774330	GPS	SOUTH AFRICA	12F	wildtype	26	#b4ba5c	S-R-S-I-R	Yes	#FF2722	5026	Africa	38208	GERMS-SA	Y	GAUTENG	_	_	-26	28	NICD	JAN	F	27	_	_	IPD	_	BLOOD	_	88.94	2114825	41	89.46	193.32		4	PassPlus	1	UNIQUE	YES	IPD	N	2013	#0283f5	12	5	4	8	6	112	14	12	4	3	<= 0.03	<= 0.03	<= 0.06	<= 0.06	<= 0.5	<= 0.5	0.06	0.06	<= 1	<= 2	2	> 8	>= 1	<= 2	>= 8	<= 1	0.5	NEG	S	S	S	S	S	S	S	S	S	S	S	S	S	I	R	R	S	R	S	S	#0069EC	#0069EC	#0069EC	#0069EC	#0069EC	#0069EC	#0069EC	#0069EC	#0069EC	#0069EC	#0069EC	#0069EC	#0069EC	#F797B1	#FF2722	#FF2722	#0069EC	#FF2722	#0069EC	#0069EC	NEG	FOLP_178-INS	NEG	NEG	NEG	POS	TETM	NEG	CAT	12--4--3	#0069EC	#0069EC	#0069EC	FOLP_178-INS	#FF2722	N	N	N	N	Y	N	Y	postPCV13-2yr	2011	PCV13	POS	#FF2722
14936_4#7	GPS_ZA_2524	ERR774480	GPS	SOUTH AFRICA	12F	wildtype	26	#b4ba5c	S-R-S-I-R	Yes	#FF2722	989	Africa	39147	GERMS-SA	Y	KWAZULU NATAL	_	_	-29	31	NICD	MAY	F	0	10	_	IPD	_	CSF	N	84.89	2114731	59	89.51	213.75		4.11	PassPlus	1	UNIQUE	YES	IPD	Y	2013	#0283f5	12	5	89	8	6	112	14	12	4	3	<= 0.03	<= 0.03	<= 0.06	<= 0.06	<= 0.5	<= 0.5	0.06	0.06	<= 1	<= 2	2	> 8	>= 1	<= 2	>= 8	<= 1	0.5	NEG	S	S	S	S	S	S	S	S	S	S	S	S	S	I	R	R	S	R	S	S	#0069EC	#0069EC	#0069EC	#0069EC	#0069EC	#0069EC	#0069EC	#0069EC	#0069EC	#0069EC	#0069EC	#0069EC	#0069EC	#F797B1	#FF2722	#FF2722	#0069EC	#FF2722	#0069EC	#0069EC	NEG	FOLP_178-INS	NEG	NEG	NEG	POS	TETM	NEG	CAT	12--4--3	#0069EC	#0069EC	#0069EC	FOLP_178-INS	#FF2722	N	N	N	N	Y	N	Y	postPCV13-2yr	2011	PCV13	POS	#FF2722
14913_3#7	GPS_ZA_2144	ERR773916	GPS	SOUTH AFRICA	12F	wildtype	26	#b4ba5c	S-R-S-I-R	Yes	#FF2722	989	Africa	34064/34065	GERMS-SA	Y	KWAZULU NATAL	_	_	-29	31	NICD	OCT	F	0	4	_	IPD	_	CSF	N	88.88	2114602	46	89.42	213.55		3.91	PassPlus	1	UNIQUE	YES	IPD	Y	2011	#0283f5	12	5	89	8	6	112	14	12	4	3	<= 0.03	<= 0.03	<= 0.06	<= 0.06	<= 0.5	<= 0.5	0.06	0.06	<= 1	<= 2	2	> 8	>= 1	<= 2	>= 8	<= 1	0.5	NEG	S	S	S	S	S	S	S	S	S	S	S	S	S	I	R	R	S	R	S	S	#0069EC	#0069EC	#0069EC	#0069EC	#0069EC	#0069EC	#0069EC	#0069EC	#0069EC	#0069EC	#0069EC	#0069EC	#0069EC	#F797B1	#FF2722	#FF2722	#0069EC	#FF2722	#0069EC	#0069EC	NEG	FOLP_178-INS	NEG	NEG	NEG	POS	TETM	NEG	CAT	12--4--3	#0069EC	#0069EC	#0069EC	FOLP_178-INS	#FF2722	N	N	N	N	Y	N	Y	postPCV7-2yr	2009	PCV7	POS	#FF2722
14412_2#19	GPS_ZA_1871	ERR714651	GPS	SOUTH AFRICA	12F	wildtype	26	#b4ba5c	S-R-S-I-R	Yes	#FF2722	989	Africa	28821	GERMS-SA	Y	KWAZULU NATAL	_	_	-29	31	NICD	AUG	M	37	_	_	IPD	_	BLOOD	P	89.43	2114503	48	89.58	195.64		4.19	PassPlus	1	UNIQUE	YES	IPD	N	2010	#0283f5	12	5	89	8	6	112	14	12	4	3	<= 0.03	<= 0.03	<= 0.06	<= 0.06	<= 0.5	<= 0.5	0.06	0.06	<= 1	<= 2	2	> 8	>= 1	<= 2	>= 8	<= 1	0.5	NEG	S	S	S	S	S	S	S	S	S	S	S	S	S	I	R	R	S	R	S	S	#0069EC	#0069EC	#0069EC	#0069EC	#0069EC	#0069EC	#0069EC	#0069EC	#0069EC	#0069EC	#0069EC	#0069EC	#0069EC	#F797B1	#FF2722	#FF2722	#0069EC	#FF2722	#0069EC	#0069EC	NEG	FOLP_178-INS	NEG	NEG	NEG	POS	TETM	NEG	CAT	12--4--3	#0069EC	#0069EC	#0069EC	FOLP_178-INS	#FF2722	N	N	N	N	Y	N	Y	postPCV7-1yr	2009	PCV7	POS	#FF2722
14913_6#41	GPS_ZA_2748	ERR774230	GPS	SOUTH AFRICA	12F	wildtype	26	#b4ba5c	S-R-S-I-R	Yes	#FF2722	989	Africa	40587	GERMS-SA	Y	NORTH WEST	_	_	-27	26	NICD	AUG	M	48	_	_	IPD	_	CSF	_	88.71	2113611	42	89.39	187.92		4.04	PassPlus	1	UNIQUE	NO	IPD	N	2013	#0283f5	12	5	89	8	6	112	14	12	4	3	<= 0.03	<= 0.03	<= 0.06	<= 0.06	<= 0.5	<= 0.5	0.06	0.06	<= 1	<= 2	2	> 8	>= 1	<= 2	>= 8	<= 1	0.5	NEG	S	S	S	S	S	S	S	S	S	S	S	S	S	I	R	R	S	R	S	S	#0069EC	#0069EC	#0069EC	#0069EC	#0069EC	#0069EC	#0069EC	#0069EC	#0069EC	#0069EC	#0069EC	#0069EC	#0069EC	#F797B1	#FF2722	#FF2722	#0069EC	#FF2722	#0069EC	#0069EC	NEG	FOLP_178-INS	NEG	NEG	NEG	POS	TETM	NEG	CAT	12--4--3	#0069EC	#0069EC	#0069EC	FOLP_178-INS	#FF2722	N	N	N	N	Y	N	N	postPCV13-2yr	2011	PCV13	POS	#FF2722
12837_3#31	ZA_GPS_SP446	ERR568635	GPS	SOUTH AFRICA	12F	wildtype	26	#b4ba5c	S-R-S-I-R	Yes	#FF2722	989	Africa	4151	GERMS-SA	Y	GAUTENG	_	_	-26	28	NICD	OCT	M	5	_	_	IPD	_	CSF	P	88.87	2113573	50	89.39	219.8		3.74	PassPlus	1	UNIQUE	YES	IPD	N	2005	#0283f5	12	5	89	8	6	112	14	12	4	3	<= 0.03	<= 0.03	<= 0.06	<= 0.06	<= 0.5	<= 0.5	0.06	0.06	<= 1	<= 2	2	> 8	>= 1	<= 2	>= 8	<= 1	0.5	NEG	S	S	S	S	S	S	S	S	S	S	S	S	S	I	R	R	S	R	S	S	#0069EC	#0069EC	#0069EC	#0069EC	#0069EC	#0069EC	#0069EC	#0069EC	#0069EC	#0069EC	#0069EC	#0069EC	#0069EC	#F797B1	#FF2722	#FF2722	#0069EC	#FF2722	#0069EC	#0069EC	NEG	FOLP_178-INS	NEG	NEG	NEG	POS	TETM	NEG	CAT	12--4--3	#0069EC	#0069EC	#0069EC	FOLP_178-INS	#FF2722	N	N	N	N	Y	N	Y	PrePCV	2009	PCV7	POS	#FF2722
14410_8#27	GPS_ZA_1499	ERR714469	GPS	SOUTH AFRICA	12F	wildtype	26	#b4ba5c	S-R-S-R-R	Yes	#FF2722	989	Africa	17104	GERMS-SA	Y	KWAZULU NATAL	_	_	-29	31	NICD	MAY	M	0	2	_	IPD	_	CSF	_	89.38	2113019	43	89.5	195.24		4.22	PassPlus	1	UNIQUE	YES	IPD	Y	2008	#0283f5	12	5	89	8	6	112	14	12	4	3	<= 0.03	<= 0.03	<= 0.06	<= 0.06	<= 0.5	<= 0.5	0.06	0.06	<= 1	<= 2	>= 4	> 8	>= 1	<= 2	>= 8	<= 1	0.5	NEG	S	S	S	S	S	S	S	S	S	S	S	S	S	R	R	R	S	R	S	S	#0069EC	#0069EC	#0069EC	#0069EC	#0069EC	#0069EC	#0069EC	#0069EC	#0069EC	#0069EC	#0069EC	#0069EC	#0069EC	#FF2722	#FF2722	#FF2722	#0069EC	#FF2722	#0069EC	#0069EC	NEG	FOLA-I20L:FOLP_178-INS	NEG	NEG	POS	POS	TETM	NEG	CAT	12--4--3	#0069EC	#0069EC	#FF2722	FOLP_178-INS	#FF2722	N	N	N	N	Y	N	Y	PrePCV	2009	PCV7	POS	#FF2722
13415_4#83	GPS_ZA_795	ERR600392	GPS	SOUTH AFRICA	12F	wildtype	26	#b4ba5c	S-R-S-I-R	Yes	#FF2722	989	Africa	10725	GERMS-SA	Y	GAUTENG	_	_	-26	28	NICD	JAN	M	33	_	_	IPD	_	BLOOD	_	90.42	2112430	55	89.46	177.16		3.99	PassPlus	1	UNIQUE	YES	IPD	N	2007	#0283f5	12	5	89	8	6	112	14	12	4	3	<= 0.03	<= 0.03	<= 0.06	<= 0.06	<= 0.5	<= 0.5	0.06	0.06	<= 1	<= 2	2	> 8	>= 1	<= 2	>= 8	<= 1	0.5	NEG	S	S	S	S	S	S	S	S	S	S	S	S	S	I	R	R	S	R	S	S	#0069EC	#0069EC	#0069EC	#0069EC	#0069EC	#0069EC	#0069EC	#0069EC	#0069EC	#0069EC	#0069EC	#0069EC	#0069EC	#F797B1	#FF2722	#FF2722	#0069EC	#FF2722	#0069EC	#0069EC	NEG	FOLP_178-INS	NEG	NEG	NEG	POS	TETM	NEG	CAT	12--4--3	#0069EC	#0069EC	#0069EC	FOLP_178-INS	#FF2722	N	N	N	N	Y	N	Y	PrePCV	2009	PCV7	POS	#FF2722
14412_2#21	GPS_ZA_1873	ERR714653	GPS	SOUTH AFRICA	12F	wildtype	26	#b4ba5c	S-R-S-I-R	Yes	#FF2722	989	Africa	29182	GERMS-SA	Y	FREE STATE	_	_	-29.1185	26.2163	NICD	AUG	M	40	_	_	IPD	_	BLOOD	_	89.34	2111642	43	89.37	206.75		3.86	PassPlus	1	UNIQUE	YES	IPD	N	2010	#0283f5	12	5	89	8	6	112	14	12	4	3	<= 0.03	<= 0.03	<= 0.06	<= 0.06	<= 0.5	<= 0.5	0.06	0.06	<= 1	<= 2	2	> 8	>= 1	<= 2	>= 8	<= 1	0.5	NEG	S	S	S	S	S	S	S	S	S	S	S	S	S	I	R	R	S	R	S	S	#0069EC	#0069EC	#0069EC	#0069EC	#0069EC	#0069EC	#0069EC	#0069EC	#0069EC	#0069EC	#0069EC	#0069EC	#0069EC	#F797B1	#FF2722	#FF2722	#0069EC	#FF2722	#0069EC	#0069EC	NEG	FOLP_178-INS	NEG	NEG	NEG	POS	TETM	NEG	CAT	12--4--3	#0069EC	#0069EC	#0069EC	FOLP_178-INS	#FF2722	N	N	N	N	Y	N	Y	postPCV7-1yr	2009	PCV7	POS	#FF2722
14913_6#57	GPS_ZA_2753	ERR774246	GPS	SOUTH AFRICA	12F	wildtype	26	#b4ba5c	S-R-S-I-R	Yes	#FF2722	989	Africa	40500	GERMS-SA	Y	GAUTENG	_	_	-26	28	NICD	SEP	M	2	_	_	IPD	_	BLOOD	_	88.28	2110880	46	89.76	202.4		3.36	PassPlus	1	UNIQUE	YES	IPD	Y	2013	#0283f5	12	5	89	8	6	112	14	12	4	3	<= 0.03	<= 0.03	<= 0.06	<= 0.06	<= 0.5	<= 0.5	0.06	0.06	<= 1	<= 2	2	> 8	>= 1	<= 2	>= 8	<= 1	0.5	NEG	S	S	S	S	S	S	S	S	S	S	S	S	S	I	R	R	S	R	S	S	#0069EC	#0069EC	#0069EC	#0069EC	#0069EC	#0069EC	#0069EC	#0069EC	#0069EC	#0069EC	#0069EC	#0069EC	#0069EC	#F797B1	#FF2722	#FF2722	#0069EC	#FF2722	#0069EC	#0069EC	NEG	FOLP_178-INS	NEG	NEG	NEG	POS	TETM	NEG	CAT	12--4--3	#0069EC	#0069EC	#0069EC	FOLP_178-INS	#FF2722	N	N	N	N	Y	N	Y	postPCV13-2yr	2011	PCV13	POS	#FF2722
12837_2#55	ZA_GPS_SP383	ERR568572	GPS	SOUTH AFRICA	12F	wildtype	26	#b4ba5c	S-R-S-I-R	Yes	#FF2722	989	Africa	2655	GERMS-SA	Y	GAUTENG	_	_	-26	28	NICD	AUG	M	0	1	_	IPD	_	CSF	N	89.22	2110844	42	89.41	206.35		3.86	PassPlus	1	UNIQUE	YES	IPD	Y	2005	#0283f5	12	5	89	8	6	112	14	12	4	3	<= 0.03	<= 0.03	<= 0.06	<= 0.06	<= 0.5	<= 0.5	0.06	0.06	<= 1	<= 2	2	> 8	>= 1	<= 2	>= 8	<= 1	0.5	NEG	S	S	S	S	S	S	S	S	S	S	S	S	S	I	R	R	S	R	S	S	#0069EC	#0069EC	#0069EC	#0069EC	#0069EC	#0069EC	#0069EC	#0069EC	#0069EC	#0069EC	#0069EC	#0069EC	#0069EC	#F797B1	#FF2722	#FF2722	#0069EC	#FF2722	#0069EC	#0069EC	NEG	FOLP_178-INS	NEG	NEG	NEG	POS	TETM	NEG	CAT	12--4--3	#0069EC	#0069EC	#0069EC	FOLP_178-INS	#FF2722	N	N	N	N	Y	N	Y	PrePCV	2009	PCV7	POS	#FF2722
14936_4#95	GPS_ZA_2612	ERR774568	GPS	SOUTH AFRICA	12F	wildtype	26	#b4ba5c	S-R-S-I-R	Yes	#FF2722	989	Africa	39294/39297	GERMS-SA	Y	KWAZULU NATAL	_	_	-29	31	NICD	JUN	F	0	1	_	IPD	_	BLOOD	N	86.35	2110700	66	89.38	191.36		4.09	PassPlus	1	UNIQUE	YES	IPD	Y	2013	#0283f5	12	5	89	8	6	112	14	12	4	3	<= 0.03	<= 0.03	<= 0.06	<= 0.06	<= 0.5	<= 0.5	0.06	0.06	<= 1	<= 2	2	> 8	>= 1	<= 2	>= 8	<= 1	0.5	NEG	S	S	S	S	S	S	S	S	S	S	S	S	S	I	R	R	S	R	S	S	#0069EC	#0069EC	#0069EC	#0069EC	#0069EC	#0069EC	#0069EC	#0069EC	#0069EC	#0069EC	#0069EC	#0069EC	#0069EC	#F797B1	#FF2722	#FF2722	#0069EC	#FF2722	#0069EC	#0069EC	NEG	FOLP_178-INS	NEG	NEG	NEG	POS	TETM	NEG	CAT	12--4--3	#0069EC	#0069EC	#0069EC	FOLP_178-INS	#FF2722	N	N	N	N	Y	N	Y	postPCV13-2yr	2011	PCV13	POS	#FF2722
14555_4#37	GPS_ZA_2079	ERR736932	GPS	SOUTH AFRICA	12F	wildtype	26	#b4ba5c	S-R-S-I-R	Yes	#FF2722	989	Africa	32547/32548	GERMS-SA	Y	GAUTENG	_	_	-26	28	NICD	JUL	F	0	_	2	IPD	_	CSF	_	89.59	2110597	130	89.17	161.28		3.83	Pass	1	UNIQUE	YES	IPD	Y	2011	#0283f5	12	5	89	8	6	112	14	12	4	3	<= 0.03	<= 0.03	<= 0.06	<= 0.06	<= 0.5	<= 0.5	0.06	0.06	<= 1	<= 2	2	> 8	>= 1	<= 2	>= 8	<= 1	0.5	NEG	S	S	S	S	S	S	S	S	S	S	S	S	S	I	R	R	S	R	S	S	#0069EC	#0069EC	#0069EC	#0069EC	#0069EC	#0069EC	#0069EC	#0069EC	#0069EC	#0069EC	#0069EC	#0069EC	#0069EC	#F797B1	#FF2722	#FF2722	#0069EC	#FF2722	#0069EC	#0069EC	NEG	FOLP_178-INS	NEG	NEG	NEG	POS	TETM	NEG	CAT	12--4--3	#0069EC	#0069EC	#0069EC	FOLP_178-INS	#FF2722	N	N	N	N	Y	N	Y	postPCV7-2yr	2009	PCV7	POS	#FF2722
14555_4#65	GPS_ZA_2107	ERR730635	GPS	SOUTH AFRICA	12F	wildtype	26	#b4ba5c	S-R-S-I-R	Yes	#FF2722	989	Africa	31842/31891	GERMS-SA	Y	KWAZULU NATAL	_	_	-29	31	NICD	MAY	F	4	_	_	IPD	_	CSF	_	89.32	2109848	137	89.19	166.08		3.54	Pass	1	UNIQUE	YES	IPD	Y	2011	#0283f5	12	5	89	8	6	112	14	12	4	3	<= 0.03	<= 0.03	<= 0.06	<= 0.06	<= 0.5	<= 0.5	0.06	0.06	<= 1	<= 2	2	> 8	>= 1	<= 2	>= 8	<= 1	0.5	NEG	S	S	S	S	S	S	S	S	S	S	S	S	S	I	R	R	S	R	S	S	#0069EC	#0069EC	#0069EC	#0069EC	#0069EC	#0069EC	#0069EC	#0069EC	#0069EC	#0069EC	#0069EC	#0069EC	#0069EC	#F797B1	#FF2722	#FF2722	#0069EC	#FF2722	#0069EC	#0069EC	NEG	FOLP_178-INS	NEG	NEG	NEG	POS	TETM	NEG	CAT	12--4--3	#0069EC	#0069EC	#0069EC	FOLP_178-INS	#FF2722	N	N	N	N	Y	N	Y	postPCV7-2yr	2009	PCV7	POS	#FF2722
32036_8#34	GPS_ZA_3390	ERR3795395	GPS	SOUTH AFRICA	12F	wildtype	26	#b4ba5c	S-S-S-I-S	No	#0069EC	3775	Africa	11881	GERMS-SA	Y	MPUMALANGA	_	_	-26	30	NICD	OCT	F	0	6	_	IPD	_	CSF	_	95.02	2065974	33	86.68	117.08		3.13	PassPlus	1	UNIQUE	NO	IPD	Y	2003	#0283f5	2	5	89	8	6	27	14	12	4	3	<= 0.03	<= 0.03	<= 0.06	<= 0.06	<= 0.5	<= 0.5	0.06	0.06	<= 1	<= 2	2	<= 0.25	<= 0.25	<= 2	<= 2	<= 1	0.5	NEG	S	S	S	S	S	S	S	S	S	S	S	S	S	I	S	S	S	S	S	S	#0069EC	#0069EC	#0069EC	#0069EC	#0069EC	#0069EC	#0069EC	#0069EC	#0069EC	#0069EC	#0069EC	#0069EC	#0069EC	#F797B1	#0069EC	#0069EC	#0069EC	#0069EC	#0069EC	#0069EC	NEG	FOLP_178-INS	NEG	NEG	NEG	NEG	NEG	NEG	NEG	12--4--3	#0069EC	#0069EC	#0069EC	FOLP_178-INS	#0069EC	N	N	N	N	Y	N	N	PrePCV	2009	PCV7	NEG	#0069EC
32139_3#26	GPS_ZA_3789	ERR3796155	GPS	SOUTH AFRICA	12F	wildtype	26	#b4ba5c	S-S-S-R-S	No	#0069EC	7110	Africa	5345	GERMS-SA	Y	GAUTENG	_	_	-26	28	NICD	SEP	M	_	_	_	IPD	_	CSF	P	94.89	2060427	28	86.68	147.21		2.92	PassPlus	1	UNIQUE	NO	IPD	UKWN	2001	#0283f5	219	5	89	8	6	27	14	12	4	3	<= 0.03	<= 0.03	<= 0.06	<= 0.06	<= 0.5	<= 0.5	0.06	0.06	<= 1	<= 2	>= 4	<= 0.25	<= 0.25	<= 2	<= 2	<= 1	0.5	NEG	S	S	S	S	S	S	S	S	S	S	S	S	S	R	S	S	S	S	S	S	#0069EC	#0069EC	#0069EC	#0069EC	#0069EC	#0069EC	#0069EC	#0069EC	#0069EC	#0069EC	#0069EC	#0069EC	#0069EC	#FF2722	#0069EC	#0069EC	#0069EC	#0069EC	#0069EC	#0069EC	NEG	FOLA-E14D-I20L:FOLP_178-INS	NEG	NEG	POS	NEG	NEG	NEG	NEG	12--4--3	#0069EC	#0069EC	#FF2722	FOLP_178-INS	#0069EC	N	N	N	N	Y	N	N	PrePCV	2009	PCV7	NEG	#0069EC
14555_4#40	GPS_ZA_2082	ERR736935	GPS	SOUTH AFRICA	12F	wildtype	32	#8490db	S-S-S-S-S	No	#0069EC	10663	Africa	32679	GERMS-SA	Y	WESTERN CAPE	_	_	-34	20	NICD	JUL	F	4	_	_	IPD	_	CSF	_	90.48	2017022	92	87.47	185.68		2.18	PassPlus	1	UNIQUE	YES	IPD	Y	2011	#0283f5	10	20	14	16	6	1	29	0	0	0	<= 0.03	<= 0.03	<= 0.06	<= 0.06	<= 0.5	<= 0.5	0.06	0.06	<= 1	<= 2	0.5	<= 0.25	<= 0.25	<= 2	<= 2	<= 1	0.5	NEG	S	S	S	S	S	S	S	S	S	S	S	S	S	S	S	S	S	S	S	S	#0069EC	#0069EC	#0069EC	#0069EC	#0069EC	#0069EC	#0069EC	#0069EC	#0069EC	#0069EC	#0069EC	#0069EC	#0069EC	#0069EC	#0069EC	#0069EC	#0069EC	#0069EC	#0069EC	#0069EC	NEG	NEG	NEG	NEG	NEG	NEG	NEG	NEG	NEG	0--0--0	#0069EC	#0069EC	#0069EC	NEG	#0069EC	N	N	N	N	Y	N	Y	postPCV7-2yr	2009	PCV7	NEG	#0069EC
32036_8#233	GPS_ZA_3536	ERR3795594	GPS	SOUTH AFRICA	12F	wildtype	32	#8490db	S-S-S-S-S	No	#0069EC	10663	Africa	9109	GERMS-SA	Y	GAUTENG	_	_	-26	28	NICD	JAN	M	5	_	_	IPD	_	CSF	_	94.43	1997300	24	87.76	135.27		1.56	PassPlus	1	UNIQUE	NO	IPD	N	2003	#0283f5	10	20	14	16	6	1	29	0	0	0	<= 0.03	<= 0.03	<= 0.06	<= 0.06	<= 0.5	<= 0.5	0.06	0.06	<= 1	<= 2	0.5	<= 0.25	<= 0.25	<= 2	<= 2	<= 1	0.5	NEG	S	S	S	S	S	S	S	S	S	S	S	S	S	S	S	S	S	S	S	S	#0069EC	#0069EC	#0069EC	#0069EC	#0069EC	#0069EC	#0069EC	#0069EC	#0069EC	#0069EC	#0069EC	#0069EC	#0069EC	#0069EC	#0069EC	#0069EC	#0069EC	#0069EC	#0069EC	#0069EC	NEG	NEG	NEG	NEG	NEG	NEG	NEG	NEG	NEG	0--0--0	#0069EC	#0069EC	#0069EC	NEG	#0069EC	N	N	N	N	Y	N	N	PrePCV	2009	PCV7	NEG	#0069EC
32139_2#160	GPS_ZA_4738	ERR3795905	GPS	SOUTH AFRICA	12F	wildtype	32	#8490db	S-S-S-S-S	No	#0069EC	218	Africa	1005	GERMS-SA	Y	GAUTENG	_	_	-26	28	NICD	APR	F	_	_	_	IPD	_	CSF	_	94.06	1995447	23	87.63	121.8		1.58	PassPlus	1	UNIQUE	NO	IPD	UKWN	2000	#0283f5	10	20	14	1	6	1	29	0	0	NEW	<= 0.03	<= 0.03	<= 0.06	<= 0.06	<= 0.5	<= 0.5	0.06	0.06	<= 1	<= 2	0.5	<= 0.25	<= 0.25	<= 2	<= 2	<= 1	0.5	NEG	S	S	S	S	S	S	S	S	S	S	S	S	S	S	S	S	S	S	S	S	#0069EC	#0069EC	#0069EC	#0069EC	#0069EC	#0069EC	#0069EC	#0069EC	#0069EC	#0069EC	#0069EC	#0069EC	#0069EC	#0069EC	#0069EC	#0069EC	#0069EC	#0069EC	#0069EC	#0069EC	NEG	NEG	NEG	NEG	NEG	NEG	NEG	NEG	NEG	0--0--NEW	#0069EC	#0069EC	#0069EC	NEG	#0069EC	N	N	N	N	Y	N	N	PrePCV	2009	PCV7	NEG	#0069EC
12837_3#21	ZA_GPS_SP436	ERR568626	GPS	SOUTH AFRICA	12F	wildtype	32	#8490db	S-S-S-S-S	No	#0069EC	10663	Africa	6085	GERMS-SA	Y	WESTERN CAPE	_	_	-34	20	NICD	MAR	F	41	_	_	IPD	_	BLOOD	_	90.84	1989771	38	87.83	181.16		2.36	PassPlus	1	UNIQUE	YES	IPD	N	2006	#0283f5	10	20	14	16	6	1	29	0	0	0	<= 0.03	<= 0.03	<= 0.06	<= 0.06	<= 0.5	<= 0.5	0.06	0.06	<= 1	<= 2	0.5	<= 0.25	<= 0.25	<= 2	<= 2	<= 1	0.5	NEG	S	S	S	S	S	S	S	S	S	S	S	S	S	S	S	S	S	S	S	S	#0069EC	#0069EC	#0069EC	#0069EC	#0069EC	#0069EC	#0069EC	#0069EC	#0069EC	#0069EC	#0069EC	#0069EC	#0069EC	#0069EC	#0069EC	#0069EC	#0069EC	#0069EC	#0069EC	#0069EC	NEG	NEG	NEG	NEG	NEG	NEG	NEG	NEG	NEG	0--0--0	#0069EC	#0069EC	#0069EC	NEG	#0069EC	N	N	N	N	Y	N	Y	PrePCV	2009	PCV7	NEG	#0069EC
32139_2#73	GPS_ZA_4911	ERR3795818	GPS	SOUTH AFRICA	12F	wildtype	56	#da89ae	S-S-S-S-S	No	#0069EC	2416	Africa	14685	GERMS-SA	Y	GAUTENG	_	_	-26	28	NICD	JUN	F	4	_	_	IPD	_	BLOOD	P	93.07	2092584	24	86.95	90.64		2.37	PassPlus	1	UNIQUE	NO	IPD	Y	2004	#0283f5	43	60	1	1	11	14	19	2	4	0	<= 0.03	<= 0.03	<= 0.06	<= 0.06	<= 0.5	<= 0.5	0.06	0.06	<= 1	<= 2	0.5	<= 0.25	<= 0.25	<= 2	<= 2	<= 1	0.5	NEG	S	S	S	S	S	S	S	S	S	S	S	S	S	S	S	S	S	S	S	S	#0069EC	#0069EC	#0069EC	#0069EC	#0069EC	#0069EC	#0069EC	#0069EC	#0069EC	#0069EC	#0069EC	#0069EC	#0069EC	#0069EC	#0069EC	#0069EC	#0069EC	#0069EC	#0069EC	#0069EC	NEG	NEG	NEG	NEG	NEG	NEG	NEG	NEG	NEG	2--4--0	#0069EC	#0069EC	#0069EC	NEG	#0069EC	N	N	N	N	Y	N	N	PrePCV	2009	PCV7	NEG	#0069EC
32139_2#239	GPS_ZA_4759	ERR3795984	GPS	SOUTH AFRICA	12F	wildtype	56	#da89ae	S-S-S-S-S	No	#0069EC	2416	Africa	17427	GERMS-SA	Y	GAUTENG	_	_	-26	28	NICD	NOV	F	1	_	_	IPD	_	BLOOD	_	92.91	2090421	25	87.16	114.36		2.58	PassPlus	1	UNIQUE	NO	IPD	Y	2004	#0283f5	43	60	1	1	11	14	19	2	4	0	<= 0.03	<= 0.03	<= 0.06	<= 0.06	<= 0.5	<= 0.5	0.06	0.06	<= 1	<= 2	0.5	<= 0.25	<= 0.25	<= 2	<= 2	<= 1	0.5	NEG	S	S	S	S	S	S	S	S	S	S	S	S	S	S	S	S	S	S	S	S	#0069EC	#0069EC	#0069EC	#0069EC	#0069EC	#0069EC	#0069EC	#0069EC	#0069EC	#0069EC	#0069EC	#0069EC	#0069EC	#0069EC	#0069EC	#0069EC	#0069EC	#0069EC	#0069EC	#0069EC	NEG	NEG	NEG	NEG	NEG	NEG	NEG	NEG	NEG	2--4--0	#0069EC	#0069EC	#0069EC	NEG	#0069EC	N	N	N	N	Y	N	N	PrePCV	2009	PCV7	NEG	#0069EC
17175_8#30	GPS_ZA_2912	ERR1066314	GPS	SOUTH AFRICA	12F	wildtype	56	#da89ae	S-S-S-I-S	No	#0069EC	11768	Africa	42282	GERMS-SA	Y	MPUMALANGA	_	_	-26	30	NICD	MAY	M	1	_	_	IPD	_	BLOOD	_	93.72	2073294	19	87.14	243.36		1.54	PassPlus	1	UNIQUE	YES	IPD	Y	2014	#0283f5	43	60	1	1	468	14	19	2	4	0	<= 0.03	<= 0.03	<= 0.06	<= 0.06	<= 0.5	<= 0.5	0.06	0.06	<= 1	<= 2	2	<= 0.25	<= 0.25	<= 2	<= 2	<= 1	0.5	NEG	S	S	S	S	S	S	S	S	S	S	S	S	S	I	S	S	S	S	S	S	#0069EC	#0069EC	#0069EC	#0069EC	#0069EC	#0069EC	#0069EC	#0069EC	#0069EC	#0069EC	#0069EC	#0069EC	#0069EC	#F797B1	#0069EC	#0069EC	#0069EC	#0069EC	#0069EC	#0069EC	NEG	FOLP_169-INS	NEG	NEG	NEG	NEG	NEG	NEG	NEG	2--4--0	#0069EC	#0069EC	#0069EC	FOLP_169-INS	#0069EC	N	N	N	N	Y	N	Y	postPCV13-3yr	2011	PCV13	NEG	#0069EC
14913_6#18	GPS_ZA_2725	ERR774207	GPS	SOUTH AFRICA	12F	wildtype	56	#da89ae	S-S-S-S-S	No	#0069EC	10855	Africa	41040	GERMS-SA	Y	KWAZULU NATAL	_	_	-29	31	NICD	NOV	F	4	_	_	IPD	_	BLOOD	N	88.39	2069888	30	87.98	177.6		3.24	PassPlus	1	UNIQUE	NO	IPD	Y	2013	#0283f5	10	60	1	1	11	14	19	2	4	0	<= 0.03	<= 0.03	<= 0.06	<= 0.06	<= 0.5	<= 0.5	0.06	0.06	<= 1	<= 2	0.5	<= 0.25	<= 0.25	<= 2	<= 2	<= 1	0.5	NEG	S	S	S	S	S	S	S	S	S	S	S	S	S	S	S	S	S	S	S	S	#0069EC	#0069EC	#0069EC	#0069EC	#0069EC	#0069EC	#0069EC	#0069EC	#0069EC	#0069EC	#0069EC	#0069EC	#0069EC	#0069EC	#0069EC	#0069EC	#0069EC	#0069EC	#0069EC	#0069EC	NEG	NEG	NEG	NEG	NEG	NEG	NEG	NEG	NEG	2--4--0	#0069EC	#0069EC	#0069EC	NEG	#0069EC	N	N	N	N	Y	N	N	postPCV13-2yr	2011	PCV13	NEG	#0069EC
13415_6#12	GPS_ZA_916	ERR600512	GPS	SOUTH AFRICA	12F	wildtype	56	#da89ae	S-S-S-S-S	No	#0069EC	2416	Africa	23384	GERMS-SA	Y	NORTHERN CAPE	_	_	-30	22	NICD	JUL	M	5	_	_	IPD	_	BLOOD	P	90.27	2061049	27	88.07	192.44		3.91	PassPlus	1	UNIQUE	YES	IPD	N	2009	#0283f5	43	60	1	1	11	14	19	2	4	0	<= 0.03	<= 0.03	<= 0.06	<= 0.06	<= 0.5	<= 0.5	0.06	0.06	<= 1	<= 2	0.5	<= 0.25	<= 0.25	<= 2	<= 2	<= 1	0.5	NEG	S	S	S	S	S	S	S	S	S	S	S	S	S	S	S	S	S	S	S	S	#0069EC	#0069EC	#0069EC	#0069EC	#0069EC	#0069EC	#0069EC	#0069EC	#0069EC	#0069EC	#0069EC	#0069EC	#0069EC	#0069EC	#0069EC	#0069EC	#0069EC	#0069EC	#0069EC	#0069EC	NEG	NEG	NEG	NEG	NEG	NEG	NEG	NEG	NEG	2--4--0	#0069EC	#0069EC	#0069EC	NEG	#0069EC	N	N	N	N	Y	N	Y	PrePCV	2009	PCV7	NEG	#0069EC
14913_2#38	GPS_ZA_2270	ERR773852	GPS	SOUTH AFRICA	12F	wildtype	56	#da89ae	S-S-S-S-S	No	#0069EC	2416	Africa	34728	GERMS-SA	Y	EASTERN CAPE	_	_	-32	27	NICD	DEC	M	1	_	_	IPD	_	BLOOD	_	88.89	2059906	33	86.98	207.45		3.29	PassPlus	1	UNIQUE	YES	IPD	Y	2011	#0283f5	43	60	1	1	11	14	19	2	4	0	<= 0.03	<= 0.03	<= 0.06	<= 0.06	<= 0.5	<= 0.5	0.06	0.06	<= 1	<= 2	0.5	<= 0.25	<= 0.25	<= 2	<= 2	<= 1	0.5	NEG	S	S	S	S	S	S	S	S	S	S	S	S	S	S	S	S	S	S	S	S	#0069EC	#0069EC	#0069EC	#0069EC	#0069EC	#0069EC	#0069EC	#0069EC	#0069EC	#0069EC	#0069EC	#0069EC	#0069EC	#0069EC	#0069EC	#0069EC	#0069EC	#0069EC	#0069EC	#0069EC	NEG	NEG	NEG	NEG	NEG	NEG	NEG	NEG	NEG	2--4--0	#0069EC	#0069EC	#0069EC	NEG	#0069EC	N	N	N	N	Y	N	Y	postPCV7-2yr	2009	PCV7	NEG	#0069EC
13415_5#57	GPS_ZA_865	ERR600461	GPS	SOUTH AFRICA	12F	wildtype	56	#da89ae	S-S-S-S-S	No	#0069EC	2416	Africa	11107	GERMS-SA	Y	MPUMALANGA	_	_	-26	30	NICD	FEB	F	8	_	_	IPD	_	BLOOD	_	90.34	2059665	29	87.47	170.4		3.08	PassPlus	1	UNIQUE	YES	IPD	N	2007	#0283f5	43	60	1	1	11	14	19	2	4	0	<= 0.03	<= 0.03	<= 0.06	<= 0.06	<= 0.5	<= 0.5	0.06	0.06	<= 1	<= 2	0.5	<= 0.25	<= 0.25	<= 2	<= 2	<= 1	0.5	NEG	S	S	S	S	S	S	S	S	S	S	S	S	S	S	S	S	S	S	S	S	#0069EC	#0069EC	#0069EC	#0069EC	#0069EC	#0069EC	#0069EC	#0069EC	#0069EC	#0069EC	#0069EC	#0069EC	#0069EC	#0069EC	#0069EC	#0069EC	#0069EC	#0069EC	#0069EC	#0069EC	NEG	NEG	NEG	NEG	NEG	NEG	NEG	NEG	NEG	2--4--0	#0069EC	#0069EC	#0069EC	NEG	#0069EC	N	N	N	N	Y	N	Y	PrePCV	2009	PCV7	NEG	#0069EC
14412_1#15	GPS_ZA_1677	ERR714552	GPS	SOUTH AFRICA	12F	wildtype	56	#da89ae	S-S-S-S-S	No	#0069EC	2416	Africa	20175	GERMS-SA	Y	GAUTENG	_	_	-26	28	NICD	NOV	F	12	_	_	IPD	_	BLOOD	P	89.85	2056682	31	86.94	241.68		3.12	PassPlus	1	UNIQUE	YES	IPD	N	2008	#0283f5	43	60	1	1	11	14	19	2	4	0	<= 0.03	<= 0.03	<= 0.06	<= 0.06	<= 0.5	<= 0.5	0.06	0.06	<= 1	<= 2	0.5	<= 0.25	<= 0.25	<= 2	<= 2	<= 1	0.5	NEG	S	S	S	S	S	S	S	S	S	S	S	S	S	S	S	S	S	S	S	S	#0069EC	#0069EC	#0069EC	#0069EC	#0069EC	#0069EC	#0069EC	#0069EC	#0069EC	#0069EC	#0069EC	#0069EC	#0069EC	#0069EC	#0069EC	#0069EC	#0069EC	#0069EC	#0069EC	#0069EC	NEG	NEG	NEG	NEG	NEG	NEG	NEG	NEG	NEG	2--4--0	#0069EC	#0069EC	#0069EC	NEG	#0069EC	N	N	N	N	Y	N	Y	PrePCV	2009	PCV7	NEG	#0069EC
31958_2#287	GPS_ZA_4373	ERR3723860	GPS	SOUTH AFRICA	12F	wildtype	56	#da89ae	S-S-S-S-S	No	#0069EC	2416	Africa	16184	GERMS-SA	Y	GAUTENG	_	_	-26	28	NICD	SEP	M	1	_	_	IPD	_	CSF	_	93.85	2054574	20	86.84	145.62		2.49	PassPlus	1	UNIQUE	NO	IPD	Y	2004	#0283f5	43	60	1	1	11	14	19	2	4	0	<= 0.03	<= 0.03	<= 0.06	<= 0.06	<= 0.5	<= 0.5	0.06	0.06	<= 1	<= 2	0.5	<= 0.25	<= 0.25	<= 2	<= 2	<= 1	0.5	NEG	S	S	S	S	S	S	S	S	S	S	S	S	S	S	S	S	S	S	S	S	#0069EC	#0069EC	#0069EC	#0069EC	#0069EC	#0069EC	#0069EC	#0069EC	#0069EC	#0069EC	#0069EC	#0069EC	#0069EC	#0069EC	#0069EC	#0069EC	#0069EC	#0069EC	#0069EC	#0069EC	NEG	NEG	NEG	NEG	NEG	NEG	NEG	NEG	NEG	2--4--0	#0069EC	#0069EC	#0069EC	NEG	#0069EC	N	N	N	N	Y	N	N	PrePCV	2009	PCV7	NEG	#0069EC
31958_2#61	GPS_ZA_4216	ERR3723634	GPS	SOUTH AFRICA	12F	wildtype	56	#da89ae	S-S-S-S-S	No	#0069EC	2416	Africa	145	GERMS-SA	Y	EASTERN CAPE	_	_	-32	27	NICD	JAN	M	0	1	_	IPD	_	CSF	_	94.38	2054276	17	86.89	143.7		1.99	PassPlus	1	UNIQUE	NO	IPD	Y	2005	#0283f5	43	60	1	1	11	14	19	2	4	0	<= 0.03	<= 0.03	<= 0.06	<= 0.06	<= 0.5	<= 0.5	0.06	0.06	<= 1	<= 2	0.5	<= 0.25	<= 0.25	<= 2	<= 2	<= 1	0.5	NEG	S	S	S	S	S	S	S	S	S	S	S	S	S	S	S	S	S	S	S	S	#0069EC	#0069EC	#0069EC	#0069EC	#0069EC	#0069EC	#0069EC	#0069EC	#0069EC	#0069EC	#0069EC	#0069EC	#0069EC	#0069EC	#0069EC	#0069EC	#0069EC	#0069EC	#0069EC	#0069EC	NEG	NEG	NEG	NEG	NEG	NEG	NEG	NEG	NEG	2--4--0	#0069EC	#0069EC	#0069EC	NEG	#0069EC	N	N	N	N	Y	N	N	PrePCV	2009	PCV7	NEG	#0069EC
14913_2#62	GPS_ZA_2294	ERR773876	GPS	SOUTH AFRICA	12F	wildtype	56	#da89ae	S-S-S-S-S	No	#0069EC	2416	Africa	34755	GERMS-SA	Y	FREE STATE	_	_	-29.1185	26.2163	NICD	DEC	F	36	_	_	IPD	_	CSF	_	89.06	2052512	35	87.1	194.08		3.39	PassPlus	1	UNIQUE	YES	IPD	N	2011	#0283f5	43	60	1	1	11	14	19	2	4	0	<= 0.03	<= 0.03	<= 0.06	<= 0.06	<= 0.5	<= 0.5	0.06	0.06	<= 1	<= 2	0.5	<= 0.25	<= 0.25	<= 2	<= 2	<= 1	0.5	NEG	S	S	S	S	S	S	S	S	S	S	S	S	S	S	S	S	S	S	S	S	#0069EC	#0069EC	#0069EC	#0069EC	#0069EC	#0069EC	#0069EC	#0069EC	#0069EC	#0069EC	#0069EC	#0069EC	#0069EC	#0069EC	#0069EC	#0069EC	#0069EC	#0069EC	#0069EC	#0069EC	NEG	NEG	NEG	NEG	NEG	NEG	NEG	NEG	NEG	2--4--0	#0069EC	#0069EC	#0069EC	NEG	#0069EC	N	N	N	N	Y	N	Y	postPCV7-2yr	2009	PCV7	NEG	#0069EC
14913_3#65	GPS_ZA_2202	ERR773973	GPS	SOUTH AFRICA	12F	wildtype	56	#da89ae	S-S-S-I-S	No	#0069EC	2416	Africa	25669	GERMS-SA	Y	FREE STATE	_	_	-29.1185	26.2163	NICD	NOV	F	0	3	_	IPD	_	BLOOD	N	89.04	2049284	33	87.09	220.95		3.41	PassPlus	1	UNIQUE	YES	IPD	Y	2009	#0283f5	43	60	1	1	11	14	19	2	4	0	<= 0.03	<= 0.03	<= 0.06	<= 0.06	<= 0.5	<= 0.5	0.06	0.06	<= 1	<= 2	2	<= 0.25	<= 0.25	<= 2	<= 2	<= 1	0.5	NEG	S	S	S	S	S	S	S	S	S	S	S	S	S	I	S	S	S	S	S	S	#0069EC	#0069EC	#0069EC	#0069EC	#0069EC	#0069EC	#0069EC	#0069EC	#0069EC	#0069EC	#0069EC	#0069EC	#0069EC	#F797B1	#0069EC	#0069EC	#0069EC	#0069EC	#0069EC	#0069EC	NEG	FOLP_178-INS	NEG	NEG	NEG	NEG	NEG	NEG	NEG	2--4--0	#0069EC	#0069EC	#0069EC	FOLP_178-INS	#0069EC	N	N	N	N	Y	N	Y	PrePCV	2009	PCV7	NEG	#0069EC
14913_6#4	GPS_ZA_2711	ERR774193	GPS	SOUTH AFRICA	12F	wildtype	56	#da89ae	S-S-S-S-S	No	#0069EC	2416	Africa	40861	GERMS-SA	Y	GAUTENG	_	_	-26	28	NICD	OCT	M	0	4	_	IPD	_	BLOOD	N	89.68	2048657	20	87.16	179.56		3.37	PassPlus	1	UNIQUE	YES	IPD	Y	2013	#0283f5	43	60	1	1	11	14	19	2	4	0	<= 0.03	<= 0.03	<= 0.06	<= 0.06	<= 0.5	<= 0.5	0.06	0.06	<= 1	<= 2	0.5	<= 0.25	<= 0.25	<= 2	<= 2	<= 1	0.5	NEG	S	S	S	S	S	S	S	S	S	S	S	S	S	S	S	S	S	S	S	S	#0069EC	#0069EC	#0069EC	#0069EC	#0069EC	#0069EC	#0069EC	#0069EC	#0069EC	#0069EC	#0069EC	#0069EC	#0069EC	#0069EC	#0069EC	#0069EC	#0069EC	#0069EC	#0069EC	#0069EC	NEG	NEG	NEG	NEG	NEG	NEG	NEG	NEG	NEG	2--4--0	#0069EC	#0069EC	#0069EC	NEG	#0069EC	N	N	N	N	Y	N	Y	postPCV13-2yr	2011	PCV13	NEG	#0069EC
12837_2#48	ZA_GPS_SP376	ERR568565	GPS	SOUTH AFRICA	12F	wildtype	56	#da89ae	S-S-S-S-S	No	#0069EC	2416	Africa	3174	GERMS-SA	Y	FREE STATE	_	_	-29.1185	26.2163	NICD	AUG	F	40	_	_	IPD	_	CSF	_	90.37	2047229	27	86.99	204.45		3.18	PassPlus	1	UNIQUE	YES	IPD	N	2005	#0283f5	43	60	1	1	11	14	19	2	4	0	<= 0.03	<= 0.03	<= 0.06	<= 0.06	<= 0.5	<= 0.5	0.06	0.06	<= 1	<= 2	0.5	<= 0.25	<= 0.25	<= 2	<= 2	<= 1	0.5	NEG	S	S	S	S	S	S	S	S	S	S	S	S	S	S	S	S	S	S	S	S	#0069EC	#0069EC	#0069EC	#0069EC	#0069EC	#0069EC	#0069EC	#0069EC	#0069EC	#0069EC	#0069EC	#0069EC	#0069EC	#0069EC	#0069EC	#0069EC	#0069EC	#0069EC	#0069EC	#0069EC	NEG	NEG	NEG	NEG	NEG	NEG	NEG	NEG	NEG	2--4--0	#0069EC	#0069EC	#0069EC	NEG	#0069EC	N	N	N	N	Y	N	Y	PrePCV	2009	PCV7	NEG	#0069EC
13470_1#63	GPS_ZA_1255	ERR646592	GPS	SOUTH AFRICA	12F	wildtype	56	#da89ae	S-S-S-S-S	No	#0069EC	2416	Africa	9718	GERMS-SA	Y	GAUTENG	_	_	-26	28	NICD	OCT	F	1	_	_	IPD	_	CSF	_	90.25	2046870	30	86.92	251.22		3.17	PassPlus	1	UNIQUE	YES	IPD	Y	2006	#0283f5	43	60	1	1	11	14	19	2	4	0	<= 0.03	<= 0.03	<= 0.06	<= 0.06	<= 0.5	<= 0.5	0.06	0.06	<= 1	<= 2	0.5	<= 0.25	<= 0.25	<= 2	<= 2	<= 1	0.5	NEG	S	S	S	S	S	S	S	S	S	S	S	S	S	S	S	S	S	S	S	S	#0069EC	#0069EC	#0069EC	#0069EC	#0069EC	#0069EC	#0069EC	#0069EC	#0069EC	#0069EC	#0069EC	#0069EC	#0069EC	#0069EC	#0069EC	#0069EC	#0069EC	#0069EC	#0069EC	#0069EC	NEG	NEG	NEG	NEG	NEG	NEG	NEG	NEG	NEG	2--4--0	#0069EC	#0069EC	#0069EC	NEG	#0069EC	N	N	N	N	Y	N	Y	PrePCV	2009	PCV7	NEG	#0069EC
15995_2#180	GPS_ZA_CARRIAGE_SP1092	ERR925390	GPS	SOUTH AFRICA	12F	wildtype	56	#da89ae	S-S-S-S-S	No	#0069EC	2416	Africa	41101	AGINCOURT 2013	Y	AGINCOURT	_	_	-34.0729	18.564	NICD	AUG	F	4	_	_	Carriage	_	NP SWAB	N	84.22	2046105	44	87.11	67.89		3.63	PassPlus	1	UNIQUE	NO	Carriage	Y	2013	#0283f5	43	60	1	1	11	14	19	2	4	0	<= 0.03	<= 0.03	<= 0.06	<= 0.06	<= 0.5	<= 0.5	0.06	0.06	<= 1	<= 2	0.5	<= 0.25	<= 0.25	<= 2	<= 2	<= 1	0.5	NEG	S	S	S	S	S	S	S	S	S	S	S	S	S	S	S	S	S	S	S	S	#0069EC	#0069EC	#0069EC	#0069EC	#0069EC	#0069EC	#0069EC	#0069EC	#0069EC	#0069EC	#0069EC	#0069EC	#0069EC	#0069EC	#0069EC	#0069EC	#0069EC	#0069EC	#0069EC	#0069EC	NEG	NEG	NEG	NEG	NEG	NEG	NEG	NEG	NEG	2--4--0	#0069EC	#0069EC	#0069EC	NEG	#0069EC	N	N	N	N	Y	N	N	postPCV13-2yr	2011	PCV13	NEG	#0069EC
15841_2#27	GPS_ZA_CARRIAGE_SP598	ERR908971	GPS	SOUTH AFRICA	12F	wildtype	56	#da89ae	S-S-S-S-S	No	#0069EC	2416	Africa	999_12F	AGINCOURT 2009	Y	AGINCOURT	_	_	-34.0729	18.564	NICD	AUG	M	1	_	_	Carriage	_	NP SWAB	_	90.44	2045048	28	87.04	222.25		3.4	PassPlus	1	UNIQUE	YES	Carriage	Y	2009	#0283f5	43	60	1	1	11	14	19	2	4	0	<= 0.03	<= 0.03	<= 0.06	<= 0.06	<= 0.5	<= 0.5	0.06	0.06	<= 1	<= 2	0.5	<= 0.25	<= 0.25	<= 2	<= 2	<= 1	0.5	NEG	S	S	S	S	S	S	S	S	S	S	S	S	S	S	S	S	S	S	S	S	#0069EC	#0069EC	#0069EC	#0069EC	#0069EC	#0069EC	#0069EC	#0069EC	#0069EC	#0069EC	#0069EC	#0069EC	#0069EC	#0069EC	#0069EC	#0069EC	#0069EC	#0069EC	#0069EC	#0069EC	NEG	NEG	NEG	NEG	NEG	NEG	NEG	NEG	NEG	2--4--0	#0069EC	#0069EC	#0069EC	NEG	#0069EC	N	N	N	N	Y	N	Y	PrePCV	2009	PCV7	NEG	#0069EC
13414_8#21	GPS_ZA_638	ERR632888	GPS	SOUTH AFRICA	12F	wildtype	56	#da89ae	S-S-S-S-S	No	#0069EC	2416	Africa	8400	GERMS-SA	Y	GAUTENG	_	_	-26	28	NICD	AUG	M	0	3	_	IPD	_	CSF	N	90.72	2043597	25	88.09	200.52		3.73	PassPlus	1	UNIQUE	YES	IPD	Y	2006	#0283f5	43	60	1	1	11	14	19	2	4	0	<= 0.03	<= 0.03	<= 0.06	<= 0.06	<= 0.5	<= 0.5	0.06	0.06	<= 1	<= 2	0.5	<= 0.25	<= 0.25	<= 2	<= 2	<= 1	0.5	NEG	S	S	S	S	S	S	S	S	S	S	S	S	S	S	S	S	S	S	S	S	#0069EC	#0069EC	#0069EC	#0069EC	#0069EC	#0069EC	#0069EC	#0069EC	#0069EC	#0069EC	#0069EC	#0069EC	#0069EC	#0069EC	#0069EC	#0069EC	#0069EC	#0069EC	#0069EC	#0069EC	NEG	NEG	NEG	NEG	NEG	NEG	NEG	NEG	NEG	2--4--0	#0069EC	#0069EC	#0069EC	NEG	#0069EC	N	N	N	N	Y	N	Y	PrePCV	2009	PCV7	NEG	#0069EC
14555_4#43	GPS_ZA_2085	ERR730618	GPS	SOUTH AFRICA	12F	wildtype	56	#da89ae	S-S-S-S-S	No	#0069EC	2416	Africa	31825	GERMS-SA	Y	GAUTENG	_	_	-26	28	NICD	MAY	F	2	_	_	IPD	_	BLOOD	_	90.03	2036956	121	86.72	133.56		2.91	Pass	1	UNIQUE	YES	IPD	Y	2011	#0283f5	43	60	1	1	11	14	19	2	4	0	<= 0.03	<= 0.03	<= 0.06	<= 0.06	<= 0.5	<= 0.5	0.06	0.06	<= 1	<= 2	0.5	<= 0.25	<= 0.25	<= 2	<= 2	<= 1	0.5	NEG	S	S	S	S	S	S	S	S	S	S	S	S	S	S	S	S	S	S	S	S	#0069EC	#0069EC	#0069EC	#0069EC	#0069EC	#0069EC	#0069EC	#0069EC	#0069EC	#0069EC	#0069EC	#0069EC	#0069EC	#0069EC	#0069EC	#0069EC	#0069EC	#0069EC	#0069EC	#0069EC	NEG	NEG	NEG	NEG	NEG	NEG	NEG	NEG	NEG	2--4--0	#0069EC	#0069EC	#0069EC	NEG	#0069EC	N	N	N	N	Y	N	Y	postPCV7-2yr	2009	PCV7	NEG	#0069EC
17059_7#40	GPS_ZA_CARRIAGE_SP1274	ERR1065244	GPS	SOUTH AFRICA	12F	wildtype	56	#da89ae	S-S-S-S-S	No	#0069EC	2416	Africa	31546	SOWETO 2012	Y	SOWETO	_	_	-26.2678	27.8585	NICD	AUG	M	5	_	_	Carriage	_	NP SWAB	N	93.33	2031622	22	86.9	267.84		1.53	PassPlus	1	UNIQUE	YES	Carriage	N	2012	#0283f5	43	60	1	1	11	14	19	2	4	0	<= 0.03	<= 0.03	<= 0.06	<= 0.06	<= 0.5	<= 0.5	0.06	0.06	<= 1	<= 2	0.5	<= 0.25	<= 0.25	<= 2	Flag	Flag	Flag	NEG	S	S	S	S	S	S	S	S	S	S	S	S	S	S	S	S	S	S	S	S	#0069EC	#0069EC	#0069EC	#0069EC	#0069EC	#0069EC	#0069EC	#0069EC	#0069EC	#0069EC	#0069EC	#0069EC	#0069EC	#0069EC	#0069EC	#0069EC	#0069EC	transparent	transparent	transparent	NEG	NEG	NEG	NEG	NEG	NEG	NEG	NEG	fusA	2--4--0	#0069EC	#0069EC	#0069EC	NEG	#0069EC	N	N	N	N	Y	N	Y	postPCV13-1yr	2011	PCV13	NEG	#0069EC
17175_8#22	GPS_ZA_2904	ERR1066306	GPS	SOUTH AFRICA	12F	wildtype	56	#da89ae	S-S-S-S-S	No	#0069EC	2416	Africa	42279/42330	GERMS-SA	Y	NORTHERN CAPE	_	_	-30	22	NICD	MAY	F	1	_	_	IPD	_	BLOOD	P	90.96	2025059	30	86.91	236.85		1.59	PassPlus	1	UNIQUE	YES	IPD	Y	2014	#0283f5	43	60	1	1	11	14	19	2	4	0	<= 0.03	<= 0.03	<= 0.06	<= 0.06	<= 0.5	<= 0.5	0.06	0.06	<= 1	<= 2	0.5	<= 0.25	<= 0.25	<= 2	Flag	Flag	Flag	NEG	S	S	S	S	S	S	S	S	S	S	S	S	S	S	S	S	S	S	S	S	#0069EC	#0069EC	#0069EC	#0069EC	#0069EC	#0069EC	#0069EC	#0069EC	#0069EC	#0069EC	#0069EC	#0069EC	#0069EC	#0069EC	#0069EC	#0069EC	#0069EC	transparent	transparent	transparent	NEG	NEG	NEG	NEG	NEG	NEG	NEG	NEG	blaZ:blaZ:BlaZ_Bla	2--4--0	#0069EC	#0069EC	#0069EC	NEG	#0069EC	N	N	N	N	Y	N	Y	postPCV13-3yr	2011	PCV13	NEG	#0069EC
17175_8#27	GPS_ZA_2909	ERR1066311	GPS	SOUTH AFRICA	12F	wildtype	56	#da89ae	S-S-S-I-S	No	#0069EC	11768	Africa	43062	GERMS-SA	Y	GAUTENG	_	_	-26	28	NICD	JUL	F	29	_	_	IPD	_	BLOOD	_	94.07	2023763	23	86.92	245.1		1.67	PassPlus	1	UNIQUE	YES	IPD	N	2014	#0283f5	43	60	1	1	468	14	19	2	4	0	<= 0.03	<= 0.03	<= 0.06	<= 0.06	<= 0.5	<= 0.5	0.06	0.06	<= 1	<= 2	2	<= 0.25	<= 0.25	<= 2	<= 2	<= 1	0.5	NEG	S	S	S	S	S	S	S	S	S	S	S	S	S	I	S	S	S	S	S	S	#0069EC	#0069EC	#0069EC	#0069EC	#0069EC	#0069EC	#0069EC	#0069EC	#0069EC	#0069EC	#0069EC	#0069EC	#0069EC	#F797B1	#0069EC	#0069EC	#0069EC	#0069EC	#0069EC	#0069EC	NEG	FOLP_169-INS	NEG	NEG	NEG	NEG	NEG	NEG	NEG	2--4--0	#0069EC	#0069EC	#0069EC	FOLP_169-INS	#0069EC	N	N	N	N	Y	N	Y	postPCV13-3yr	2011	PCV13	NEG	#0069EC
17138_3#79	GPS_ZA_3063	ERR1065469	GPS	SOUTH AFRICA	12F	wildtype	56	#da89ae	S-S-S-S-S	No	#0069EC	11767	Africa	44132	GERMS-SA	Y	WESTERN CAPE	_	_	-34	20	NICD	OCT	M	1	_	_	IPD	_	BLOOD	N	93.74	2020693	28	86.95	280.5		1.69	PassPlus	1	UNIQUE	YES	IPD	Y	2014	#0283f5	43	60	1	1	11	14	677	2	4	0	<= 0.03	<= 0.03	<= 0.06	<= 0.06	<= 0.5	<= 0.5	0.06	0.06	<= 1	<= 2	0.5	<= 0.25	<= 0.25	<= 2	<= 2	<= 1	0.5	NEG	S	S	S	S	S	S	S	S	S	S	S	S	S	S	S	S	S	S	S	S	#0069EC	#0069EC	#0069EC	#0069EC	#0069EC	#0069EC	#0069EC	#0069EC	#0069EC	#0069EC	#0069EC	#0069EC	#0069EC	#0069EC	#0069EC	#0069EC	#0069EC	#0069EC	#0069EC	#0069EC	NEG	NEG	NEG	NEG	NEG	NEG	NEG	NEG	NEG	2--4--0	#0069EC	#0069EC	#0069EC	NEG	#0069EC	N	N	N	N	Y	N	Y	postPCV13-3yr	2011	PCV13	NEG	#0069EC
17175_8#85	GPS_ZA_2966	ERR1066369	GPS	SOUTH AFRICA	12F	wildtype	56	#da89ae	S-S-S-S-S	No	#0069EC	2416	Africa	43488	GERMS-SA	Y	GAUTENG	_	_	-26	28	NICD	AUG	F	1	_	_	IPD	_	BLOOD	N	92.74	2020448	27	86.94	233.65		1.71	PassPlus	1	UNIQUE	YES	IPD	Y	2014	#0283f5	43	60	1	1	11	14	19	2	4	0	<= 0.03	<= 0.03	<= 0.06	<= 0.06	<= 0.5	<= 0.5	0.06	0.06	<= 1	<= 2	0.5	<= 0.25	<= 0.25	<= 2	<= 2	<= 1	0.5	NEG	S	S	S	S	S	S	S	S	S	S	S	S	S	S	S	S	S	S	S	S	#0069EC	#0069EC	#0069EC	#0069EC	#0069EC	#0069EC	#0069EC	#0069EC	#0069EC	#0069EC	#0069EC	#0069EC	#0069EC	#0069EC	#0069EC	#0069EC	#0069EC	#0069EC	#0069EC	#0069EC	NEG	NEG	NEG	NEG	NEG	NEG	NEG	NEG	NEG	2--4--0	#0069EC	#0069EC	#0069EC	NEG	#0069EC	N	N	N	N	Y	N	Y	postPCV13-3yr	2011	PCV13	NEG	#0069EC
17175_7#32	GPS_ZA_2827	ERR1066225	GPS	SOUTH AFRICA	12F	wildtype	56	#da89ae	S-S-S-S-S	No	#0069EC	2416	Africa	42236	GERMS-SA	Y	GAUTENG	_	_	-26	28	NICD	MAY	M	0	7	_	IPD	_	CSF	_	93.86	2018517	27	86.87	261.42		1.77	PassPlus	1	UNIQUE	YES	IPD	Y	2014	#0283f5	43	60	1	1	11	14	19	2	4	0	<= 0.03	<= 0.03	<= 0.06	<= 0.06	<= 0.5	<= 0.5	0.06	0.06	<= 1	<= 2	0.5	<= 0.25	<= 0.25	<= 2	<= 2	<= 1	0.5	NEG	S	S	S	S	S	S	S	S	S	S	S	S	S	S	S	S	S	S	S	S	#0069EC	#0069EC	#0069EC	#0069EC	#0069EC	#0069EC	#0069EC	#0069EC	#0069EC	#0069EC	#0069EC	#0069EC	#0069EC	#0069EC	#0069EC	#0069EC	#0069EC	#0069EC	#0069EC	#0069EC	NEG	NEG	NEG	NEG	NEG	NEG	NEG	NEG	NEG	2--4--0	#0069EC	#0069EC	#0069EC	NEG	#0069EC	N	N	N	N	Y	N	Y	postPCV13-3yr	2011	PCV13	NEG	#0069EC
32036_8#62	GPS_ZA_3596	ERR3795423	GPS	SOUTH AFRICA	12F	wildtype	56	#da89ae	S-S-S-S-S	No	#0069EC	2416	Africa	6283	GERMS-SA	Y	EASTERN CAPE	_	_	-32	27	NICD	DEC	_	_	_	_	IPD	_	CSF	_	93.63	2018124	18	86.7	136.83		2.2	PassPlus	1	UNIQUE	NO	IPD	UKWN	2001	#0283f5	43	60	1	1	11	14	19	2	4	0	<= 0.03	<= 0.03	<= 0.06	<= 0.06	<= 0.5	<= 0.5	0.06	0.06	<= 1	<= 2	0.5	<= 0.25	<= 0.25	<= 2	<= 2	<= 1	0.5	NEG	S	S	S	S	S	S	S	S	S	S	S	S	S	S	S	S	S	S	S	S	#0069EC	#0069EC	#0069EC	#0069EC	#0069EC	#0069EC	#0069EC	#0069EC	#0069EC	#0069EC	#0069EC	#0069EC	#0069EC	#0069EC	#0069EC	#0069EC	#0069EC	#0069EC	#0069EC	#0069EC	NEG	NEG	NEG	NEG	NEG	NEG	NEG	NEG	NEG	2--4--0	#0069EC	#0069EC	#0069EC	NEG	#0069EC	N	N	N	N	Y	N	N	PrePCV	2009	PCV7	NEG	#0069EC
17175_6#4	GPS_ZA_CARRIAGE_SP1707	ERR1066106	GPS	SOUTH AFRICA	12F	wildtype	56	#da89ae	S-S-S-S-S	No	#0069EC	2416	Africa	11134	SOWETO 2010	Y	SOWETO	_	_	-26.2678	27.8585	NICD	JUL	M	1	_	_	Carriage	_	NP SWAB	P	93.79	2017910	21	86.85	312.34		1.65	PassPlus	1	UNIQUE	YES	Carriage	Y	2010	#0283f5	43	60	1	1	11	14	19	2	4	0	<= 0.03	<= 0.03	<= 0.06	<= 0.06	<= 0.5	<= 0.5	0.06	0.06	<= 1	<= 2	0.5	<= 0.25	<= 0.25	<= 2	<= 2	<= 1	0.5	NEG	S	S	S	S	S	S	S	S	S	S	S	S	S	S	S	S	S	S	S	S	#0069EC	#0069EC	#0069EC	#0069EC	#0069EC	#0069EC	#0069EC	#0069EC	#0069EC	#0069EC	#0069EC	#0069EC	#0069EC	#0069EC	#0069EC	#0069EC	#0069EC	#0069EC	#0069EC	#0069EC	NEG	NEG	NEG	NEG	NEG	NEG	NEG	NEG	NEG	2--4--0	#0069EC	#0069EC	#0069EC	NEG	#0069EC	N	N	N	N	Y	N	Y	postPCV7-1yr	2009	PCV7	NEG	#0069EC
31958_2#86	GPS_ZA_4222	ERR3723659	GPS	SOUTH AFRICA	12F	wildtype	56	#da89ae	S-S-S-S-S	No	#0069EC	2416	Africa	4726	GERMS-SA	Y	LIMPOPO	_	_	-24	29.5	NICD	NOV	F	5	_	_	IPD	_	CSF	_	93.99	2017765	16	86.73	145.05		2.22	PassPlus	1	UNIQUE	NO	IPD	N	2005	#0283f5	43	60	1	1	11	14	19	2	4	0	<= 0.03	<= 0.03	<= 0.06	<= 0.06	<= 0.5	<= 0.5	0.06	0.06	<= 1	<= 2	0.5	<= 0.25	<= 0.25	<= 2	<= 2	<= 1	0.5	NEG	S	S	S	S	S	S	S	S	S	S	S	S	S	S	S	S	S	S	S	S	#0069EC	#0069EC	#0069EC	#0069EC	#0069EC	#0069EC	#0069EC	#0069EC	#0069EC	#0069EC	#0069EC	#0069EC	#0069EC	#0069EC	#0069EC	#0069EC	#0069EC	#0069EC	#0069EC	#0069EC	NEG	NEG	NEG	NEG	NEG	NEG	NEG	NEG	NEG	2--4--0	#0069EC	#0069EC	#0069EC	NEG	#0069EC	N	N	N	N	Y	N	N	PrePCV	2009	PCV7	NEG	#0069EC
17150_6#7	GPS_ZA_2981	ERR1065833	GPS	SOUTH AFRICA	12F	wildtype	56	#da89ae	S-S-S-I-S	No	#0069EC	11768	Africa	43362	GERMS-SA	Y	KWAZULU NATAL	_	_	-29	31	NICD	AUG	M	1	_	_	IPD	_	CSF	_	93.97	2016685	19	86.92	235.7		1.76	PassPlus	1	UNIQUE	YES	IPD	Y	2014	#0283f5	43	60	1	1	468	14	19	2	4	0	<= 0.03	<= 0.03	<= 0.06	<= 0.06	<= 0.5	<= 0.5	0.06	0.06	<= 1	<= 2	2	<= 0.25	<= 0.25	<= 2	<= 2	<= 1	0.5	NEG	S	S	S	S	S	S	S	S	S	S	S	S	S	I	S	S	S	S	S	S	#0069EC	#0069EC	#0069EC	#0069EC	#0069EC	#0069EC	#0069EC	#0069EC	#0069EC	#0069EC	#0069EC	#0069EC	#0069EC	#F797B1	#0069EC	#0069EC	#0069EC	#0069EC	#0069EC	#0069EC	NEG	FOLP_169-INS	NEG	NEG	NEG	NEG	NEG	NEG	NEG	2--4--0	#0069EC	#0069EC	#0069EC	FOLP_169-INS	#0069EC	N	N	N	N	Y	N	Y	postPCV13-3yr	2011	PCV13	NEG	#0069EC
31919_2#304	GPS_ZA_3071	ERR3723493	GPS	SOUTH AFRICA	12F	wildtype	56	#da89ae	S-S-S-S-S	No	#0069EC	2416	Africa	9042	GERMS-SA	Y	GAUTENG	_	_	-26	28	NICD	SEP	M	3	_	_	IPD	_	BLOOD	_	93.91	2016488	20	86.86	152.4		2.29	PassPlus	1	UNIQUE	NO	IPD	Y	2006	#0283f5	43	60	1	1	11	14	19	2	4	0	<= 0.03	<= 0.03	<= 0.06	<= 0.06	<= 0.5	<= 0.5	0.06	0.06	<= 1	<= 2	0.5	<= 0.25	<= 0.25	<= 2	<= 2	<= 1	0.5	NEG	S	S	S	S	S	S	S	S	S	S	S	S	S	S	S	S	S	S	S	S	#0069EC	#0069EC	#0069EC	#0069EC	#0069EC	#0069EC	#0069EC	#0069EC	#0069EC	#0069EC	#0069EC	#0069EC	#0069EC	#0069EC	#0069EC	#0069EC	#0069EC	#0069EC	#0069EC	#0069EC	NEG	NEG	NEG	NEG	NEG	NEG	NEG	NEG	NEG	2--4--0	#0069EC	#0069EC	#0069EC	NEG	#0069EC	N	N	N	N	Y	N	N	PrePCV	2009	PCV7	NEG	#0069EC
17175_8#63	GPS_ZA_2944	ERR1066347	GPS	SOUTH AFRICA	12F	wildtype	56	#da89ae	S-S-S-S-S	No	#0069EC	2416	Africa	42782	GERMS-SA	Y	LIMPOPO	_	_	-24	29.5	NICD	JUN	F	46	_	_	IPD	_	CSF	_	93.56	2015603	26	86.81	313.88		1.77	PassPlus	1	UNIQUE	YES	IPD	N	2014	#0283f5	43	60	1	1	11	14	19	2	4	0	<= 0.03	<= 0.03	<= 0.06	<= 0.06	<= 0.5	<= 0.5	0.06	0.06	<= 1	<= 2	0.5	<= 0.25	<= 0.25	<= 2	<= 2	<= 1	0.5	NEG	S	S	S	S	S	S	S	S	S	S	S	S	S	S	S	S	S	S	S	S	#0069EC	#0069EC	#0069EC	#0069EC	#0069EC	#0069EC	#0069EC	#0069EC	#0069EC	#0069EC	#0069EC	#0069EC	#0069EC	#0069EC	#0069EC	#0069EC	#0069EC	#0069EC	#0069EC	#0069EC	NEG	NEG	NEG	NEG	NEG	NEG	NEG	NEG	NEG	2--4--0	#0069EC	#0069EC	#0069EC	NEG	#0069EC	N	N	N	N	Y	N	Y	postPCV13-3yr	2011	PCV13	NEG	#0069EC
17150_5#24	GPS_ZA_2785	ERR1065757	GPS	SOUTH AFRICA	12F	wildtype	56	#da89ae	S-S-S-S-S	No	#0069EC	2416	Africa	42115	GERMS-SA	Y	GAUTENG	_	_	-26	28	NICD	APR	F	60	_	_	IPD	_	BLOOD	_	93.76	2015165	23	86.87	251.7		1.69	PassPlus	1	UNIQUE	YES	IPD	N	2014	#0283f5	43	60	1	1	11	14	19	2	4	0	<= 0.03	<= 0.03	<= 0.06	<= 0.06	<= 0.5	<= 0.5	0.06	0.06	<= 1	<= 2	0.5	<= 0.25	<= 0.25	<= 2	<= 2	<= 1	0.5	NEG	S	S	S	S	S	S	S	S	S	S	S	S	S	S	S	S	S	S	S	S	#0069EC	#0069EC	#0069EC	#0069EC	#0069EC	#0069EC	#0069EC	#0069EC	#0069EC	#0069EC	#0069EC	#0069EC	#0069EC	#0069EC	#0069EC	#0069EC	#0069EC	#0069EC	#0069EC	#0069EC	NEG	NEG	NEG	NEG	NEG	NEG	NEG	NEG	NEG	2--4--0	#0069EC	#0069EC	#0069EC	NEG	#0069EC	N	N	N	N	Y	N	Y	postPCV13-3yr	2011	PCV13	NEG	#0069EC
13470_1#48	GPS_ZA_1240	ERR646577	GPS	SOUTH AFRICA	12F	wildtype	56	#da89ae	S-S-S-S-S	No	#0069EC	2416	Africa	10165	GERMS-SA	Y	FREE STATE	_	_	-29.1185	26.2163	NICD	NOV	M	0	8	_	IPD	_	PLEURAL FLUID	P	90.41	2013974	27	86.82	248.46		3.09	PassPlus	1	UNIQUE	YES	IPD	Y	2006	#0283f5	43	60	1	1	11	14	19	2	4	0	<= 0.03	<= 0.03	<= 0.06	<= 0.06	<= 0.5	<= 0.5	0.06	0.06	<= 1	<= 2	0.5	<= 0.25	<= 0.25	<= 2	<= 2	<= 1	0.5	NEG	S	S	S	S	S	S	S	S	S	S	S	S	S	S	S	S	S	S	S	S	#0069EC	#0069EC	#0069EC	#0069EC	#0069EC	#0069EC	#0069EC	#0069EC	#0069EC	#0069EC	#0069EC	#0069EC	#0069EC	#0069EC	#0069EC	#0069EC	#0069EC	#0069EC	#0069EC	#0069EC	NEG	NEG	NEG	NEG	NEG	NEG	NEG	NEG	NEG	2--4--0	#0069EC	#0069EC	#0069EC	NEG	#0069EC	N	N	N	N	Y	N	Y	PrePCV	2009	PCV7	NEG	#0069EC
14566_5#87	GPS_ZA_1844	ERR730847	GPS	SOUTH AFRICA	12F	wildtype	56	#da89ae	S-S-S-S-S	No	#0069EC	11767	Africa	27669	GERMS-SA	Y	EASTERN CAPE	_	_	-32	27	NICD	MAY	M	4	_	_	IPD	_	CSF	_	90.44	2012089	27	86.87	158.1		3.46	PassPlus	1	UNIQUE	YES	IPD	Y	2010	#0283f5	43	60	1	1	11	14	677	2	4	0	<= 0.03	<= 0.03	<= 0.06	<= 0.06	<= 0.5	<= 0.5	0.06	0.06	<= 1	<= 2	0.5	<= 0.25	<= 0.25	<= 2	<= 2	<= 1	0.5	NEG	S	S	S	S	S	S	S	S	S	S	S	S	S	S	S	S	S	S	S	S	#0069EC	#0069EC	#0069EC	#0069EC	#0069EC	#0069EC	#0069EC	#0069EC	#0069EC	#0069EC	#0069EC	#0069EC	#0069EC	#0069EC	#0069EC	#0069EC	#0069EC	#0069EC	#0069EC	#0069EC	NEG	NEG	NEG	NEG	NEG	NEG	NEG	NEG	NEG	2--4--0	#0069EC	#0069EC	#0069EC	NEG	#0069EC	N	N	N	N	Y	N	Y	postPCV7-1yr	2009	PCV7	NEG	#0069EC
14566_5#45	GPS_ZA_1802	ERR730805	GPS	SOUTH AFRICA	12F	wildtype	56	#da89ae	S-S-S-S-S	No	#0069EC	11767	Africa	27331	GERMS-SA	Y	GAUTENG	_	_	-26	28	NICD	MAY	F	40	_	_	IPD	_	BLOOD	_	90.39	2012041	28	86.89	170.52		3.18	PassPlus	1	UNIQUE	YES	IPD	N	2010	#0283f5	43	60	1	1	11	14	677	2	4	0	<= 0.03	<= 0.03	<= 0.06	<= 0.06	<= 0.5	<= 0.5	0.06	0.06	<= 1	<= 2	0.5	<= 0.25	<= 0.25	<= 2	<= 2	<= 1	0.5	NEG	S	S	S	S	S	S	S	S	S	S	S	S	S	S	S	S	S	S	S	S	#0069EC	#0069EC	#0069EC	#0069EC	#0069EC	#0069EC	#0069EC	#0069EC	#0069EC	#0069EC	#0069EC	#0069EC	#0069EC	#0069EC	#0069EC	#0069EC	#0069EC	#0069EC	#0069EC	#0069EC	NEG	NEG	NEG	NEG	NEG	NEG	NEG	NEG	NEG	2--4--0	#0069EC	#0069EC	#0069EC	NEG	#0069EC	N	N	N	N	Y	N	Y	postPCV7-1yr	2009	PCV7	NEG	#0069EC
14913_5#56	GPS_ZA_2668	ERR774153	GPS	SOUTH AFRICA	12F	wildtype	56	#da89ae	S-S-S-S-S	No	#0069EC	11767	Africa	40349	GERMS-SA	Y	GAUTENG	_	_	-26	28	NICD	SEP	M	1	_	_	IPD	_	BLOOD	_	89.04	2011817	31	86.8	213.55		3.31	PassPlus	1	UNIQUE	YES	IPD	Y	2013	#0283f5	43	60	1	1	11	14	677	2	4	0	<= 0.03	<= 0.03	<= 0.06	<= 0.06	<= 0.5	<= 0.5	0.06	0.06	<= 1	<= 2	0.5	<= 0.25	<= 0.25	<= 2	<= 2	<= 1	0.5	NEG	S	S	S	S	S	S	S	S	S	S	S	S	S	S	S	S	S	S	S	S	#0069EC	#0069EC	#0069EC	#0069EC	#0069EC	#0069EC	#0069EC	#0069EC	#0069EC	#0069EC	#0069EC	#0069EC	#0069EC	#0069EC	#0069EC	#0069EC	#0069EC	#0069EC	#0069EC	#0069EC	NEG	NEG	NEG	NEG	NEG	NEG	NEG	NEG	NEG	2--4--0	#0069EC	#0069EC	#0069EC	NEG	#0069EC	N	N	N	N	Y	N	Y	postPCV13-2yr	2011	PCV13	NEG	#0069EC
14936_4#62	GPS_ZA_2579	ERR774535	GPS	SOUTH AFRICA	12F	wildtype	56	#da89ae	S-S-S-S-S	No	#0069EC	2416	Africa	39107	GERMS-SA	Y	FREE STATE	_	_	-29.1185	26.2163	NICD	MAY	M	1	_	_	IPD	_	BLOOD	N	86.84	2011767	26	87.01	174.16		3.32	PassPlus	1	UNIQUE	YES	IPD	Y	2013	#0283f5	43	60	1	1	11	14	19	2	4	0	<= 0.03	<= 0.03	<= 0.06	<= 0.06	<= 0.5	<= 0.5	0.06	0.06	<= 1	<= 2	0.5	<= 0.25	<= 0.25	<= 2	<= 2	<= 1	0.5	NEG	S	S	S	S	S	S	S	S	S	S	S	S	S	S	S	S	S	S	S	S	#0069EC	#0069EC	#0069EC	#0069EC	#0069EC	#0069EC	#0069EC	#0069EC	#0069EC	#0069EC	#0069EC	#0069EC	#0069EC	#0069EC	#0069EC	#0069EC	#0069EC	#0069EC	#0069EC	#0069EC	NEG	NEG	NEG	NEG	NEG	NEG	NEG	NEG	NEG	2--4--0	#0069EC	#0069EC	#0069EC	NEG	#0069EC	N	N	N	N	Y	N	Y	postPCV13-2yr	2011	PCV13	NEG	#0069EC
13414_8#53	GPS_ZA_670	ERR632920	GPS	SOUTH AFRICA	12F	wildtype	56	#da89ae	S-S-S-S-S	No	#0069EC	2416	Africa	8437	GERMS-SA	Y	GAUTENG	_	_	-26	28	NICD	AUG	M	1	_	_	IPD	_	CSF	_	90.85	2011383	27	86.88	171.56		3.19	PassPlus	1	UNIQUE	YES	IPD	Y	2006	#0283f5	43	60	1	1	11	14	19	2	4	0	<= 0.03	<= 0.03	<= 0.06	<= 0.06	<= 0.5	<= 0.5	0.06	0.06	<= 1	<= 2	0.5	<= 0.25	<= 0.25	<= 2	<= 2	<= 1	0.5	NEG	S	S	S	S	S	S	S	S	S	S	S	S	S	S	S	S	S	S	S	S	#0069EC	#0069EC	#0069EC	#0069EC	#0069EC	#0069EC	#0069EC	#0069EC	#0069EC	#0069EC	#0069EC	#0069EC	#0069EC	#0069EC	#0069EC	#0069EC	#0069EC	#0069EC	#0069EC	#0069EC	NEG	NEG	NEG	NEG	NEG	NEG	NEG	NEG	NEG	2--4--0	#0069EC	#0069EC	#0069EC	NEG	#0069EC	N	N	N	N	Y	N	Y	PrePCV	2009	PCV7	NEG	#0069EC
14566_4#30	GPS_ZA_1597	ERR730695	GPS	SOUTH AFRICA	12F	wildtype	56	#da89ae	S-S-S-S-S	No	#0069EC	2416	Africa	25176	GERMS-SA	Y	LIMPOPO	_	_	-24	29.5	NICD	OCT	F	40	_	_	IPD	_	CSF	_	90.23	2011258	34	87.08	206.8		3.35	PassPlus	1	UNIQUE	YES	IPD	N	2009	#0283f5	43	60	1	1	11	14	19	2	4	0	<= 0.03	<= 0.03	<= 0.06	<= 0.06	<= 0.5	<= 0.5	0.06	0.06	<= 1	<= 2	0.5	<= 0.25	<= 0.25	<= 2	<= 2	<= 1	0.5	NEG	S	S	S	S	S	S	S	S	S	S	S	S	S	S	S	S	S	S	S	S	#0069EC	#0069EC	#0069EC	#0069EC	#0069EC	#0069EC	#0069EC	#0069EC	#0069EC	#0069EC	#0069EC	#0069EC	#0069EC	#0069EC	#0069EC	#0069EC	#0069EC	#0069EC	#0069EC	#0069EC	NEG	NEG	NEG	NEG	NEG	NEG	NEG	NEG	NEG	2--4--0	#0069EC	#0069EC	#0069EC	NEG	#0069EC	N	N	N	N	Y	N	Y	PrePCV	2009	PCV7	NEG	#0069EC
14410_8#53	GPS_ZA_1525	ERR714495	GPS	SOUTH AFRICA	12F	wildtype	56	#da89ae	S-S-S-S-S	No	#0069EC	11767	Africa	25782	GERMS-SA	Y	KWAZULU NATAL	_	_	-29	31	NICD	NOV	M	0	6	_	IPD	_	CSF	_	90.02	2011203	33	86.81	221.4		3.44	PassPlus	1	UNIQUE	YES	IPD	Y	2009	#0283f5	43	60	1	1	11	14	677	2	4	0	<= 0.03	<= 0.03	<= 0.06	<= 0.06	<= 0.5	<= 0.5	0.06	0.06	<= 1	<= 2	0.5	<= 0.25	<= 0.25	<= 2	<= 2	<= 1	0.5	NEG	S	S	S	S	S	S	S	S	S	S	S	S	S	S	S	S	S	S	S	S	#0069EC	#0069EC	#0069EC	#0069EC	#0069EC	#0069EC	#0069EC	#0069EC	#0069EC	#0069EC	#0069EC	#0069EC	#0069EC	#0069EC	#0069EC	#0069EC	#0069EC	#0069EC	#0069EC	#0069EC	NEG	NEG	NEG	NEG	NEG	NEG	NEG	NEG	NEG	2--4--0	#0069EC	#0069EC	#0069EC	NEG	#0069EC	N	N	N	N	Y	N	Y	PrePCV	2009	PCV7	NEG	#0069EC
14555_4#78	GPS_ZA_2120	ERR730648	GPS	SOUTH AFRICA	12F	wildtype	56	#da89ae	S-S-S-S-S	No	#0069EC	2416	Africa	32235	GERMS-SA	Y	EASTERN CAPE	_	_	-32	27	NICD	JUN	M	33	_	_	IPD	_	CSF	_	90.75	2011193	51	86.79	181.16		3.28	PassPlus	1	UNIQUE	YES	IPD	N	2011	#0283f5	43	60	1	1	11	14	19	2	4	0	<= 0.03	<= 0.03	<= 0.06	<= 0.06	<= 0.5	<= 0.5	0.06	0.06	<= 1	<= 2	0.5	<= 0.25	<= 0.25	<= 2	<= 2	<= 1	0.5	NEG	S	S	S	S	S	S	S	S	S	S	S	S	S	S	S	S	S	S	S	S	#0069EC	#0069EC	#0069EC	#0069EC	#0069EC	#0069EC	#0069EC	#0069EC	#0069EC	#0069EC	#0069EC	#0069EC	#0069EC	#0069EC	#0069EC	#0069EC	#0069EC	#0069EC	#0069EC	#0069EC	NEG	NEG	NEG	NEG	NEG	NEG	NEG	NEG	NEG	2--4--0	#0069EC	#0069EC	#0069EC	NEG	#0069EC	N	N	N	N	Y	N	Y	postPCV7-2yr	2009	PCV7	NEG	#0069EC
14566_4#31	GPS_ZA_1598	ERR730696	GPS	SOUTH AFRICA	12F	wildtype	56	#da89ae	S-S-S-S-S	No	#0069EC	2416	Africa	25399	GERMS-SA	Y	GAUTENG	_	_	-26	28	NICD	NOV	F	23	_	_	IPD	_	CSF	P	88.01	2011045	31	87.43	202.9		3.39	PassPlus	1	UNIQUE	YES	IPD	N	2009	#0283f5	43	60	1	1	11	14	19	2	4	0	<= 0.03	<= 0.03	<= 0.06	<= 0.06	<= 0.5	<= 0.5	0.06	0.06	<= 1	<= 2	0.5	<= 0.25	<= 0.25	<= 2	<= 2	<= 1	0.5	NEG	S	S	S	S	S	S	S	S	S	S	S	S	S	S	S	S	S	S	S	S	#0069EC	#0069EC	#0069EC	#0069EC	#0069EC	#0069EC	#0069EC	#0069EC	#0069EC	#0069EC	#0069EC	#0069EC	#0069EC	#0069EC	#0069EC	#0069EC	#0069EC	#0069EC	#0069EC	#0069EC	NEG	NEG	NEG	NEG	NEG	NEG	NEG	NEG	NEG	2--4--0	#0069EC	#0069EC	#0069EC	NEG	#0069EC	N	N	N	N	Y	N	Y	PrePCV	2009	PCV7	NEG	#0069EC
12837_2#7	ZA_GPS_SP335	ERR568524	GPS	SOUTH AFRICA	12F	wildtype	56	#da89ae	S-S-S-S-S	No	#0069EC	2416	Africa	2747	GERMS-SA	Y	GAUTENG	_	_	-26	28	NICD	AUG	F	41	_	_	IPD	_	CSF	P	90.43	2010892	24	86.88	262.14		3.3	PassPlus	1	UNIQUE	YES	IPD	N	2005	#0283f5	43	60	1	1	11	14	19	2	4	0	<= 0.03	<= 0.03	<= 0.06	<= 0.06	<= 0.5	<= 0.5	0.06	0.06	<= 1	<= 2	0.5	<= 0.25	<= 0.25	<= 2	<= 2	<= 1	0.5	NEG	S	S	S	S	S	S	S	S	S	S	S	S	S	S	S	S	S	S	S	S	#0069EC	#0069EC	#0069EC	#0069EC	#0069EC	#0069EC	#0069EC	#0069EC	#0069EC	#0069EC	#0069EC	#0069EC	#0069EC	#0069EC	#0069EC	#0069EC	#0069EC	#0069EC	#0069EC	#0069EC	NEG	NEG	NEG	NEG	NEG	NEG	NEG	NEG	NEG	2--4--0	#0069EC	#0069EC	#0069EC	NEG	#0069EC	N	N	N	N	Y	N	Y	PrePCV	2009	PCV7	NEG	#0069EC
14913_6#64	GPS_ZA_2758	ERR774253	GPS	SOUTH AFRICA	12F	wildtype	56	#da89ae	S-S-S-S-S	No	#0069EC	2416	Africa	41671	GERMS-SA	Y	WESTERN CAPE	_	_	-34	20	NICD	FEB	M	36	_	_	IPD	_	CSF	_	89.18	2010646	35	86.9	178.32		3.3	PassPlus	1	UNIQUE	YES	IPD	N	2014	#0283f5	43	60	1	1	11	14	19	2	4	0	<= 0.03	<= 0.03	<= 0.06	<= 0.06	<= 0.5	<= 0.5	0.06	0.06	<= 1	<= 2	0.5	<= 0.25	<= 0.25	<= 2	<= 2	<= 1	0.5	NEG	S	S	S	S	S	S	S	S	S	S	S	S	S	S	S	S	S	S	S	S	#0069EC	#0069EC	#0069EC	#0069EC	#0069EC	#0069EC	#0069EC	#0069EC	#0069EC	#0069EC	#0069EC	#0069EC	#0069EC	#0069EC	#0069EC	#0069EC	#0069EC	#0069EC	#0069EC	#0069EC	NEG	NEG	NEG	NEG	NEG	NEG	NEG	NEG	NEG	2--4--0	#0069EC	#0069EC	#0069EC	NEG	#0069EC	N	N	N	N	Y	N	Y	postPCV13-3yr	2011	PCV13	NEG	#0069EC
14913_5#49	GPS_ZA_2661	ERR774146	GPS	SOUTH AFRICA	12F	wildtype	56	#da89ae	S-S-S-S-S	No	#0069EC	11767	Africa	39493	GERMS-SA	Y	KWAZULU NATAL	_	_	-29	31	NICD	JUN	M	46	_	_	IPD	_	CSF	P	89.13	2009818	34	86.87	207.8		3.07	PassPlus	1	UNIQUE	YES	IPD	N	2013	#0283f5	43	60	1	1	11	14	677	2	4	0	<= 0.03	<= 0.03	<= 0.06	<= 0.06	<= 0.5	<= 0.5	0.06	0.06	<= 1	<= 2	0.5	<= 0.25	<= 0.25	<= 2	<= 2	<= 1	0.5	NEG	S	S	S	S	S	S	S	S	S	S	S	S	S	S	S	S	S	S	S	S	#0069EC	#0069EC	#0069EC	#0069EC	#0069EC	#0069EC	#0069EC	#0069EC	#0069EC	#0069EC	#0069EC	#0069EC	#0069EC	#0069EC	#0069EC	#0069EC	#0069EC	#0069EC	#0069EC	#0069EC	NEG	NEG	NEG	NEG	NEG	NEG	NEG	NEG	NEG	2--4--0	#0069EC	#0069EC	#0069EC	NEG	#0069EC	N	N	N	N	Y	N	Y	postPCV13-2yr	2011	PCV13	NEG	#0069EC
15731_8#55	GPS_ZA_CARRIAGE_SP79	ERR900700	GPS	SOUTH AFRICA	12F	wildtype	56	#da89ae	S-S-S-S-S	No	#0069EC	2416	Africa	607	AGINCOURT 2009	Y	AGINCOURT	_	_	-34.0729	18.564	NICD	JUL	F	1	_	_	Carriage	_	NP SWAB	_	90.66	2009441	27	87.65	227.85		3.24	PassPlus	1	UNIQUE	YES	Carriage	Y	2009	#0283f5	43	60	1	1	11	14	19	2	4	0	<= 0.03	<= 0.03	<= 0.06	<= 0.06	<= 0.5	<= 0.5	0.06	0.06	<= 1	<= 2	0.5	<= 0.25	<= 0.25	<= 2	<= 2	<= 1	0.5	NEG	S	S	S	S	S	S	S	S	S	S	S	S	S	S	S	S	S	S	S	S	#0069EC	#0069EC	#0069EC	#0069EC	#0069EC	#0069EC	#0069EC	#0069EC	#0069EC	#0069EC	#0069EC	#0069EC	#0069EC	#0069EC	#0069EC	#0069EC	#0069EC	#0069EC	#0069EC	#0069EC	NEG	NEG	NEG	NEG	NEG	NEG	NEG	NEG	NEG	2--4--0	#0069EC	#0069EC	#0069EC	NEG	#0069EC	N	N	N	N	Y	N	Y	PrePCV	2009	PCV7	NEG	#0069EC
14913_6#24	GPS_ZA_2731	ERR774213	GPS	SOUTH AFRICA	12F	wildtype	56	#da89ae	S-S-S-S-S	No	#0069EC	11767	Africa	40724	GERMS-SA	Y	WESTERN CAPE	_	_	-34	20	NICD	OCT	F	0	2	_	IPD	_	BLOOD	_	89.41	2009339	34	86.91	186.84		3.21	PassPlus	1	UNIQUE	NO	IPD	Y	2013	#0283f5	43	60	1	1	11	14	677	2	4	0	<= 0.03	<= 0.03	<= 0.06	<= 0.06	<= 0.5	<= 0.5	0.06	0.06	<= 1	<= 2	0.5	<= 0.25	<= 0.25	<= 2	<= 2	<= 1	0.5	NEG	S	S	S	S	S	S	S	S	S	S	S	S	S	S	S	S	S	S	S	S	#0069EC	#0069EC	#0069EC	#0069EC	#0069EC	#0069EC	#0069EC	#0069EC	#0069EC	#0069EC	#0069EC	#0069EC	#0069EC	#0069EC	#0069EC	#0069EC	#0069EC	#0069EC	#0069EC	#0069EC	NEG	NEG	NEG	NEG	NEG	NEG	NEG	NEG	NEG	2--4--0	#0069EC	#0069EC	#0069EC	NEG	#0069EC	N	N	N	N	Y	N	N	postPCV13-2yr	2011	PCV13	NEG	#0069EC
12837_1#46	ZA_GPS_SP288	ERR568477	GPS	SOUTH AFRICA	12F	wildtype	56	#da89ae	S-S-S-S-S	No	#0069EC	2416	Africa	2187	GERMS-SA	Y	WESTERN CAPE	_	_	-34	20	NICD	JUN	M	1	_	_	IPD	_	BLOOD	P	90.08	2009254	22	86.85	211.3		3.32	PassPlus	1	UNIQUE	YES	IPD	Y	2005	#0283f5	43	60	1	1	11	14	19	2	4	0	<= 0.03	<= 0.03	<= 0.06	<= 0.06	<= 0.5	<= 0.5	0.06	0.06	<= 1	<= 2	0.5	<= 0.25	<= 0.25	<= 2	<= 2	<= 1	0.5	NEG	S	S	S	S	S	S	S	S	S	S	S	S	S	S	S	S	S	S	S	S	#0069EC	#0069EC	#0069EC	#0069EC	#0069EC	#0069EC	#0069EC	#0069EC	#0069EC	#0069EC	#0069EC	#0069EC	#0069EC	#0069EC	#0069EC	#0069EC	#0069EC	#0069EC	#0069EC	#0069EC	NEG	NEG	NEG	NEG	NEG	NEG	NEG	NEG	NEG	2--4--0	#0069EC	#0069EC	#0069EC	NEG	#0069EC	N	N	N	N	Y	N	Y	PrePCV	2009	PCV7	NEG	#0069EC
14913_4#44	GPS_ZA_2371	ERR774046	GPS	SOUTH AFRICA	12F	wildtype	56	#da89ae	S-S-S-S-S	No	#0069EC	2416	Africa	34889	GERMS-SA	Y	GAUTENG	_	_	-26	28	NICD	JAN	F	4	_	_	IPD	_	CSF	_	89.32	2009254	26	86.93	182.76		3.36	PassPlus	1	UNIQUE	YES	IPD	Y	2012	#0283f5	43	60	1	1	11	14	19	2	4	0	<= 0.03	<= 0.03	<= 0.06	<= 0.06	<= 0.5	<= 0.5	0.06	0.06	<= 1	<= 2	0.5	<= 0.25	<= 0.25	<= 2	<= 2	<= 1	0.5	NEG	S	S	S	S	S	S	S	S	S	S	S	S	S	S	S	S	S	S	S	S	#0069EC	#0069EC	#0069EC	#0069EC	#0069EC	#0069EC	#0069EC	#0069EC	#0069EC	#0069EC	#0069EC	#0069EC	#0069EC	#0069EC	#0069EC	#0069EC	#0069EC	#0069EC	#0069EC	#0069EC	NEG	NEG	NEG	NEG	NEG	NEG	NEG	NEG	NEG	2--4--0	#0069EC	#0069EC	#0069EC	NEG	#0069EC	N	N	N	N	Y	N	Y	postPCV13-1yr	2011	PCV13	NEG	#0069EC
14913_7#76	GPS_ZA_2498	ERR774360	GPS	SOUTH AFRICA	12F	wildtype	56	#da89ae	S-S-S-S-S	No	#0069EC	2416	Africa	37001	GERMS-SA	Y	GAUTENG	_	_	-26	28	NICD	AUG	F	40	_	_	IPD	_	CSF	P	89.34	2009171	25	86.93	198.92		3.4	PassPlus	1	UNIQUE	YES	IPD	N	2012	#0283f5	43	60	1	1	11	14	19	2	4	0	<= 0.03	<= 0.03	<= 0.06	<= 0.06	<= 0.5	<= 0.5	0.06	0.06	<= 1	<= 2	0.5	<= 0.25	<= 0.25	<= 2	<= 2	<= 1	0.5	NEG	S	S	S	S	S	S	S	S	S	S	S	S	S	S	S	S	S	S	S	S	#0069EC	#0069EC	#0069EC	#0069EC	#0069EC	#0069EC	#0069EC	#0069EC	#0069EC	#0069EC	#0069EC	#0069EC	#0069EC	#0069EC	#0069EC	#0069EC	#0069EC	#0069EC	#0069EC	#0069EC	NEG	NEG	NEG	NEG	NEG	NEG	NEG	NEG	NEG	2--4--0	#0069EC	#0069EC	#0069EC	NEG	#0069EC	N	N	N	N	Y	N	Y	postPCV13-1yr	2011	PCV13	NEG	#0069EC
14913_5#11	GPS_ZA_2623	ERR774108	GPS	SOUTH AFRICA	12F	wildtype	56	#da89ae	S-S-S-I-S	No	#0069EC	11768	Africa	39678	GERMS-SA	Y	GAUTENG	_	_	-26	28	NICD	JUL	F	1	_	_	IPD	_	BLOOD	_	89.45	2009058	27	86.87	180		3.27	PassPlus	1	UNIQUE	YES	IPD	Y	2013	#0283f5	43	60	1	1	468	14	19	2	4	0	<= 0.03	<= 0.03	<= 0.06	<= 0.06	<= 0.5	<= 0.5	0.06	0.06	<= 1	<= 2	2	<= 0.25	<= 0.25	<= 2	<= 2	<= 1	0.5	NEG	S	S	S	S	S	S	S	S	S	S	S	S	S	I	S	S	S	S	S	S	#0069EC	#0069EC	#0069EC	#0069EC	#0069EC	#0069EC	#0069EC	#0069EC	#0069EC	#0069EC	#0069EC	#0069EC	#0069EC	#F797B1	#0069EC	#0069EC	#0069EC	#0069EC	#0069EC	#0069EC	NEG	FOLP_169-INS	NEG	NEG	NEG	NEG	NEG	NEG	NEG	2--4--0	#0069EC	#0069EC	#0069EC	FOLP_169-INS	#0069EC	N	N	N	N	Y	N	Y	postPCV13-2yr	2011	PCV13	NEG	#0069EC
13415_8#34	GPS_ZA_1130	ERR633057	GPS	SOUTH AFRICA	12F	wildtype	56	#da89ae	S-S-S-S-S	No	#0069EC	2416	Africa	26278	GERMS-SA	Y	NORTHERN CAPE	_	_	-30	22	NICD	JAN	F	0	8	_	IPD	_	CSF	N	90.53	2008969	22	86.85	166.4		3.3	PassPlus	1	UNIQUE	YES	IPD	Y	2010	#0283f5	43	60	1	1	11	14	19	2	4	0	<= 0.03	<= 0.03	<= 0.06	<= 0.06	<= 0.5	<= 0.5	0.06	0.06	<= 1	<= 2	0.5	<= 0.25	<= 0.25	<= 2	<= 2	<= 1	0.5	NEG	S	S	S	S	S	S	S	S	S	S	S	S	S	S	S	S	S	S	S	S	#0069EC	#0069EC	#0069EC	#0069EC	#0069EC	#0069EC	#0069EC	#0069EC	#0069EC	#0069EC	#0069EC	#0069EC	#0069EC	#0069EC	#0069EC	#0069EC	#0069EC	#0069EC	#0069EC	#0069EC	NEG	NEG	NEG	NEG	NEG	NEG	NEG	NEG	NEG	2--4--0	#0069EC	#0069EC	#0069EC	NEG	#0069EC	N	N	N	N	Y	N	Y	postPCV7-1yr	2009	PCV7	NEG	#0069EC
14913_7#41	GPS_ZA_2463	ERR774325	GPS	SOUTH AFRICA	12F	wildtype	56	#da89ae	S-S-S-S-S	No	#0069EC	2416	Africa	36415	GERMS-SA	Y	GAUTENG	_	_	-26	28	NICD	JUL	M	0	_	1	IPD	_	BLOOD	_	89.19	2008790	30	86.87	175.36		3.32	PassPlus	1	UNIQUE	YES	IPD	Y	2012	#0283f5	43	60	1	1	11	14	19	2	4	0	<= 0.03	<= 0.03	<= 0.06	<= 0.06	<= 0.5	<= 0.5	0.06	0.06	<= 1	<= 2	0.5	<= 0.25	<= 0.25	<= 2	<= 2	<= 1	0.5	NEG	S	S	S	S	S	S	S	S	S	S	S	S	S	S	S	S	S	S	S	S	#0069EC	#0069EC	#0069EC	#0069EC	#0069EC	#0069EC	#0069EC	#0069EC	#0069EC	#0069EC	#0069EC	#0069EC	#0069EC	#0069EC	#0069EC	#0069EC	#0069EC	#0069EC	#0069EC	#0069EC	NEG	NEG	NEG	NEG	NEG	NEG	NEG	NEG	NEG	2--4--0	#0069EC	#0069EC	#0069EC	NEG	#0069EC	N	N	N	N	Y	N	Y	postPCV13-1yr	2011	PCV13	NEG	#0069EC
14412_2#86	GPS_ZA_1938	ERR714718	GPS	SOUTH AFRICA	12F	wildtype	56	#da89ae	S-S-S-S-S	No	#0069EC	2416	Africa	29666	GERMS-SA	Y	GAUTENG	_	_	-26	28	NICD	OCT	F	37	_	_	IPD	_	CSF	P	89.48	2008788	26	86.8	177.28		3.46	PassPlus	1	UNIQUE	YES	IPD	N	2010	#0283f5	43	60	1	1	11	14	19	2	4	0	<= 0.03	<= 0.03	<= 0.06	<= 0.06	<= 0.5	<= 0.5	0.06	0.06	<= 1	<= 2	0.5	<= 0.25	<= 0.25	<= 2	<= 2	<= 1	0.5	NEG	S	S	S	S	S	S	S	S	S	S	S	S	S	S	S	S	S	S	S	S	#0069EC	#0069EC	#0069EC	#0069EC	#0069EC	#0069EC	#0069EC	#0069EC	#0069EC	#0069EC	#0069EC	#0069EC	#0069EC	#0069EC	#0069EC	#0069EC	#0069EC	#0069EC	#0069EC	#0069EC	NEG	NEG	NEG	NEG	NEG	NEG	NEG	NEG	NEG	2--4--0	#0069EC	#0069EC	#0069EC	NEG	#0069EC	N	N	N	N	Y	N	Y	postPCV7-1yr	2009	PCV7	NEG	#0069EC
14410_8#28	GPS_ZA_1500	ERR714470	GPS	SOUTH AFRICA	12F	wildtype	56	#da89ae	S-S-S-S-S	No	#0069EC	2416	Africa	9988	GERMS-SA	Y	FREE STATE	_	_	-29.1185	26.2163	NICD	NOV	M	3	_	_	IPD	_	CSF	_	89.88	2008557	28	86.89	202.52		3.39	PassPlus	1	UNIQUE	YES	IPD	Y	2006	#0283f5	43	60	1	1	11	14	19	2	4	0	<= 0.03	<= 0.03	<= 0.06	<= 0.06	<= 0.5	<= 0.5	0.06	0.06	<= 1	<= 2	0.5	<= 0.25	<= 0.25	<= 2	<= 2	<= 1	0.5	NEG	S	S	S	S	S	S	S	S	S	S	S	S	S	S	S	S	S	S	S	S	#0069EC	#0069EC	#0069EC	#0069EC	#0069EC	#0069EC	#0069EC	#0069EC	#0069EC	#0069EC	#0069EC	#0069EC	#0069EC	#0069EC	#0069EC	#0069EC	#0069EC	#0069EC	#0069EC	#0069EC	NEG	NEG	NEG	NEG	NEG	NEG	NEG	NEG	NEG	2--4--0	#0069EC	#0069EC	#0069EC	NEG	#0069EC	N	N	N	N	Y	N	Y	PrePCV	2009	PCV7	NEG	#0069EC
14555_4#46	GPS_ZA_2088	ERR736938	GPS	SOUTH AFRICA	12F	wildtype	56	#da89ae	S-S-S-S-S	No	#0069EC	2416	Africa	32206	GERMS-SA	Y	GAUTENG	_	_	-26	28	NICD	JUN	F	4	_	_	IPD	_	CSF	_	90.33	2008247	74	86.7	152.97		3.35	PassPlus	1	UNIQUE	YES	IPD	Y	2011	#0283f5	43	60	1	1	11	14	19	2	4	0	<= 0.03	<= 0.03	<= 0.06	<= 0.06	<= 0.5	<= 0.5	0.06	0.06	<= 1	<= 2	0.5	<= 0.25	<= 0.25	<= 2	<= 2	<= 1	0.5	NEG	S	S	S	S	S	S	S	S	S	S	S	S	S	S	S	S	S	S	S	S	#0069EC	#0069EC	#0069EC	#0069EC	#0069EC	#0069EC	#0069EC	#0069EC	#0069EC	#0069EC	#0069EC	#0069EC	#0069EC	#0069EC	#0069EC	#0069EC	#0069EC	#0069EC	#0069EC	#0069EC	NEG	NEG	NEG	NEG	NEG	NEG	NEG	NEG	NEG	2--4--0	#0069EC	#0069EC	#0069EC	NEG	#0069EC	N	N	N	N	Y	N	Y	postPCV7-2yr	2009	PCV7	NEG	#0069EC
14913_3#26	GPS_ZA_2163	ERR773935	GPS	SOUTH AFRICA	12F	wildtype	56	#da89ae	S-S-S-S-S	No	#0069EC	2416	Africa	32766	GERMS-SA	Y	GAUTENG	_	_	-26	28	NICD	JUL	F	0	10	_	IPD	_	CSF	P	89.27	2008096	28	86.89	179.8		3.33	PassPlus	1	UNIQUE	YES	IPD	Y	2011	#0283f5	43	60	1	1	11	14	19	2	4	0	<= 0.03	<= 0.03	<= 0.06	<= 0.06	<= 0.5	<= 0.5	0.06	0.06	<= 1	<= 2	0.5	<= 0.25	<= 0.25	<= 2	<= 2	<= 1	0.5	NEG	S	S	S	S	S	S	S	S	S	S	S	S	S	S	S	S	S	S	S	S	#0069EC	#0069EC	#0069EC	#0069EC	#0069EC	#0069EC	#0069EC	#0069EC	#0069EC	#0069EC	#0069EC	#0069EC	#0069EC	#0069EC	#0069EC	#0069EC	#0069EC	#0069EC	#0069EC	#0069EC	NEG	NEG	NEG	NEG	NEG	NEG	NEG	NEG	NEG	2--4--0	#0069EC	#0069EC	#0069EC	NEG	#0069EC	N	N	N	N	Y	N	Y	postPCV7-2yr	2009	PCV7	NEG	#0069EC
17150_6#76	GPS_ZA_3034	ERR1065902	GPS	SOUTH AFRICA	12F	wildtype	56	#da89ae	S-S-S-S-S	No	#0069EC	2416	Africa	43832	GERMS-SA	Y	GAUTENG	_	_	-26	28	NICD	OCT	F	2	_	_	IPD	_	BLOOD	_	94.22	2008072	19	86.87	216.8		1.84	PassPlus	1	UNIQUE	YES	IPD	Y	2014	#0283f5	43	60	1	1	11	14	19	2	4	0	<= 0.03	<= 0.03	<= 0.06	<= 0.06	<= 0.5	<= 0.5	0.06	0.06	<= 1	<= 2	0.5	<= 0.25	<= 0.25	<= 2	<= 2	<= 1	0.5	NEG	S	S	S	S	S	S	S	S	S	S	S	S	S	S	S	S	S	S	S	S	#0069EC	#0069EC	#0069EC	#0069EC	#0069EC	#0069EC	#0069EC	#0069EC	#0069EC	#0069EC	#0069EC	#0069EC	#0069EC	#0069EC	#0069EC	#0069EC	#0069EC	#0069EC	#0069EC	#0069EC	NEG	NEG	NEG	NEG	NEG	NEG	NEG	NEG	NEG	2--4--0	#0069EC	#0069EC	#0069EC	NEG	#0069EC	N	N	N	N	Y	N	Y	postPCV13-3yr	2011	PCV13	NEG	#0069EC
17175_8#29	GPS_ZA_2911	ERR1066313	GPS	SOUTH AFRICA	12F	wildtype	56	#da89ae	S-S-S-S-S	No	#0069EC	2416	Africa	43405	GERMS-SA	Y	FREE STATE	_	_	-29.1185	26.2163	NICD	AUG	M	35	_	_	IPD	_	CSF	P	94.24	2006760	15	86.91	238.35		1.75	PassPlus	1	UNIQUE	YES	IPD	N	2014	#0283f5	43	60	1	1	11	14	19	2	4	0	<= 0.03	<= 0.03	<= 0.06	<= 0.06	<= 0.5	<= 0.5	0.06	0.06	<= 1	<= 2	0.5	<= 0.25	<= 0.25	<= 2	<= 2	<= 1	0.5	NEG	S	S	S	S	S	S	S	S	S	S	S	S	S	S	S	S	S	S	S	S	#0069EC	#0069EC	#0069EC	#0069EC	#0069EC	#0069EC	#0069EC	#0069EC	#0069EC	#0069EC	#0069EC	#0069EC	#0069EC	#0069EC	#0069EC	#0069EC	#0069EC	#0069EC	#0069EC	#0069EC	NEG	NEG	NEG	NEG	NEG	NEG	NEG	NEG	NEG	2--4--0	#0069EC	#0069EC	#0069EC	NEG	#0069EC	N	N	N	N	Y	N	Y	postPCV13-3yr	2011	PCV13	NEG	#0069EC
14913_5#36	GPS_ZA_2648	ERR774133	GPS	SOUTH AFRICA	12F	wildtype	56	#da89ae	S-S-S-S-S	No	#0069EC	2416	Africa	39842	GERMS-SA	Y	GAUTENG	_	_	-26	28	NICD	JUL	M	0	1	_	IPD	_	BLOOD	N	89.39	2005664	36	86.82	202.6		3.12	PassPlus	1	UNIQUE	YES	IPD	Y	2013	#0283f5	43	60	1	1	11	14	19	2	4	0	<= 0.03	<= 0.03	<= 0.06	<= 0.06	<= 0.5	<= 0.5	0.06	0.06	<= 1	<= 2	0.5	<= 0.25	<= 0.25	<= 2	<= 2	<= 1	0.5	NEG	S	S	S	S	S	S	S	S	S	S	S	S	S	S	S	S	S	S	S	S	#0069EC	#0069EC	#0069EC	#0069EC	#0069EC	#0069EC	#0069EC	#0069EC	#0069EC	#0069EC	#0069EC	#0069EC	#0069EC	#0069EC	#0069EC	#0069EC	#0069EC	#0069EC	#0069EC	#0069EC	NEG	NEG	NEG	NEG	NEG	NEG	NEG	NEG	NEG	2--4--0	#0069EC	#0069EC	#0069EC	NEG	#0069EC	N	N	N	N	Y	N	Y	postPCV13-2yr	2011	PCV13	NEG	#0069EC
14566_5#63	GPS_ZA_1820	ERR730823	GPS	SOUTH AFRICA	12F	wildtype	56	#da89ae	S-S-S-S-S	No	#0069EC	2416	Africa	27481/27602	GERMS-SA	Y	GAUTENG	_	_	-26	28	NICD	MAY	M	64	_	_	IPD	_	CSF	_	90.52	2003696	31	86.53	156.87		3.28	PassPlus	1	UNIQUE	YES	IPD	N	2010	#0283f5	43	60	1	1	11	14	19	2	4	0	<= 0.03	<= 0.03	<= 0.06	<= 0.06	<= 0.5	<= 0.5	0.06	0.06	<= 1	<= 2	0.5	<= 0.25	<= 0.25	<= 2	<= 2	<= 1	0.5	NEG	S	S	S	S	S	S	S	S	S	S	S	S	S	S	S	S	S	S	S	S	#0069EC	#0069EC	#0069EC	#0069EC	#0069EC	#0069EC	#0069EC	#0069EC	#0069EC	#0069EC	#0069EC	#0069EC	#0069EC	#0069EC	#0069EC	#0069EC	#0069EC	#0069EC	#0069EC	#0069EC	NEG	NEG	NEG	NEG	NEG	NEG	NEG	NEG	NEG	2--4--0	#0069EC	#0069EC	#0069EC	NEG	#0069EC	N	N	N	N	Y	N	Y	postPCV7-1yr	2009	PCV7	NEG	#0069EC
14913_4#41	GPS_ZA_2368	ERR774043	GPS	SOUTH AFRICA	12F	wildtype	56	#da89ae	S-S-S-S-S	No	#0069EC	2416	Africa	35167	GERMS-SA	Y	GAUTENG	_	_	-26	28	NICD	FEB	M	1	_	_	IPD	_	BLOOD	N	89.38	2003067	29	86.61	199.6		3.28	PassPlus	1	UNIQUE	YES	IPD	Y	2012	#0283f5	43	60	1	1	11	14	19	2	4	0	<= 0.03	<= 0.03	<= 0.06	<= 0.06	<= 0.5	<= 0.5	0.06	0.06	<= 1	<= 2	0.5	<= 0.25	<= 0.25	<= 2	<= 2	<= 1	0.5	NEG	S	S	S	S	S	S	S	S	S	S	S	S	S	S	S	S	S	S	S	S	#0069EC	#0069EC	#0069EC	#0069EC	#0069EC	#0069EC	#0069EC	#0069EC	#0069EC	#0069EC	#0069EC	#0069EC	#0069EC	#0069EC	#0069EC	#0069EC	#0069EC	#0069EC	#0069EC	#0069EC	NEG	NEG	NEG	NEG	NEG	NEG	NEG	NEG	NEG	2--4--0	#0069EC	#0069EC	#0069EC	NEG	#0069EC	N	N	N	N	Y	N	Y	postPCV13-1yr	2011	PCV13	NEG	#0069EC
14913_3#72	GPS_ZA_2209	ERR773980	GPS	SOUTH AFRICA	12F	wildtype	56	#da89ae	S-S-S-S-S	No	#0069EC	2416	Africa	33669	GERMS-SA	Y	MPUMALANGA	_	_	-26	30	NICD	SEP	F	39	_	_	IPD	_	CSF	P	89.51	2002229	29	86.77	192.6		3.51	PassPlus	1	UNIQUE	YES	IPD	N	2011	#0283f5	43	60	1	1	11	14	19	2	4	0	<= 0.03	<= 0.03	<= 0.06	<= 0.06	<= 0.5	<= 0.5	0.06	0.06	<= 1	<= 2	0.5	<= 0.25	<= 0.25	<= 2	<= 2	<= 1	0.5	NEG	S	S	S	S	S	S	S	S	S	S	S	S	S	S	S	S	S	S	S	S	#0069EC	#0069EC	#0069EC	#0069EC	#0069EC	#0069EC	#0069EC	#0069EC	#0069EC	#0069EC	#0069EC	#0069EC	#0069EC	#0069EC	#0069EC	#0069EC	#0069EC	#0069EC	#0069EC	#0069EC	NEG	NEG	NEG	NEG	NEG	NEG	NEG	NEG	NEG	2--4--0	#0069EC	#0069EC	#0069EC	NEG	#0069EC	N	N	N	N	Y	N	Y	postPCV7-2yr	2009	PCV7	NEG	#0069EC
14893_8#2	GPS_ZA_785	ERR773811	GPS	SOUTH AFRICA	12F	wildtype	56	#da89ae	NF-S-S-S-S	No	#0069EC	2416	Africa	10558	GERMS-SA	Y	FREE STATE	_	_	-29.1185	26.2163	NICD	JAN	F	38	_	_	IPD	_	CSF	P	82.82	1998459	70	86.5	28.17		2.95	PassPlus	1	UNIQUE	YES	IPD	N	2007	#0283f5	43	60	1	1	11	14	19	2	NF	0	NF	NF	NF	NF	NF	NF	0.06	0.06	<= 1	<= 2	0.5	<= 0.25	<= 0.25	Flag	<= 2	<= 1	0.5	NEG	NF	NF	NF	NF	NF	NF	NF	NF	NF	S	S	S	S	S	S	S	S	S	S	S	transparent	transparent	transparent	transparent	transparent	transparent	transparent	transparent	transparent	#0069EC	#0069EC	#0069EC	#0069EC	#0069EC	#0069EC	#0069EC	transparent	#0069EC	#0069EC	#0069EC	NEG	NEG	NEG	NEG	NEG	NEG	NEG	PARC-M24I	NEG	2--NF--0	#0069EC	#0069EC	#0069EC	NEG	#0069EC	N	N	N	N	Y	N	Y	PrePCV	2009	PCV7	NEG	#0069EC
15682_4#63	GPS_TH_BK_0613	ERR884626	GPS	THAILAND	12F	cannot be extracted	26	#b4ba5c	S-S-S-R-R	No	#0069EC	989	Asia	GPS_TH_BK_0613	_	_	BANGKOK	BANGKOK	_	13.75	100.517	UNIVERSITY OF SOUTHAMPTON	JUL	M	35	_	_	IPD	_	BLOOD	_	89.45	2076618	380	88.73	103.92		3.81	Pass	1	UNIQUE	NO			2011	#0283f5	12	5	89	8	6	112	14	12	4	3	<= 0.03	<= 0.03	<= 0.06	<= 0.06	<= 0.5	<= 0.5	0.06	0.06	<= 1	<= 2	>= 4	> 8	>= 1	<= 2	<= 2	<= 1	0.5	NEG	S	S	S	S	S	S	S	S	S	S	S	S	S	R	R	R	S	S	S	S	#0069EC	#0069EC	#0069EC	#0069EC	#0069EC	#0069EC	#0069EC	#0069EC	#0069EC	#0069EC	#0069EC	#0069EC	#0069EC	#FF2722	#FF2722	#FF2722	#0069EC	#0069EC	#0069EC	#0069EC	NEG	FOLA-E14D-I20L:FOLP_178-INS	NEG	NEG	POS	NEG	TETM	NEG	NEG	12--4--3	#0069EC	#0069EC	#FF2722	FOLP_178-INS	#0069EC	N	N	N	N	Y	N	N	_	_	_	POS	#FF2722
14410_4#46	GPS_GM_0309	ERR714148	GPS	THE GAMBIA	12F	wildtype	26	#b4ba5c	S-R-S-R-R	Yes	#FF2722	989	Africa	BS15014	PNEUMOCOCCAL SURVEILLANCE PROJECT	Y	UPPER RIVER REGION	BASSE	BASSE DISTRICT HOSPITAL	13.4445	-15.9129	MRC UNIT THE GAMBIA	DEC	M	_	5	_	IPD	PNEUMONIA	BLOOD	_	89	2205073	50	91.14	192.65		3.72	PassPlus	1	UNIQUE	YES	IPD	Y	2012	#0283f5	12	5	89	8	6	112	14	12	4	3	<= 0.03	<= 0.03	<= 0.06	<= 0.06	<= 0.5	<= 0.5	0.06	0.06	<= 1	<= 2	>= 4	> 8	>= 1	<= 2	>= 8	<= 1	0.5	NEG	S	S	S	S	S	S	S	S	S	S	S	S	S	R	R	R	S	R	S	S	#0069EC	#0069EC	#0069EC	#0069EC	#0069EC	#0069EC	#0069EC	#0069EC	#0069EC	#0069EC	#0069EC	#0069EC	#0069EC	#FF2722	#FF2722	#FF2722	#0069EC	#FF2722	#0069EC	#0069EC	NEG	FOLA-Q1H-V3I-E14D-I20L:FOLP_180-INS	NEG	NEG	POS	POS	TETM	NEG	CAT	12--4--3	#0069EC	#0069EC	#FF2722	FOLP_180-INS	#FF2722	N	N	N	N	Y	N	Y	postPCV13-1yr	2011	PCV13	POS	#FF2722
15531_4#47	GPS_GM_0911	ERR870049	GPS	THE GAMBIA	12F	wildtype	26	#b4ba5c	S-R-S-R-R	Yes	#FF2722	989	Africa	G0082410	PERCH	Y	UPPER RIVER REGION	BASSE	BASSE DISTRICT HOSPITAL	13.4445	-15.9129	MRC UNIT THE GAMBIA	DEC	_	_	_	_	IPD	PNEUMONIA	BLOOD	_	87.3	2204735	46	91.2	160.24		4.07	PassPlus	1	UNIQUE	NO	IPD	UKWN	2012	#0283f5	12	5	89	8	6	112	14	12	4	3	<= 0.03	<= 0.03	<= 0.06	<= 0.06	<= 0.5	<= 0.5	0.06	0.06	<= 1	<= 2	>= 4	> 8	>= 1	<= 2	>= 8	<= 1	0.5	NEG	S	S	S	S	S	S	S	S	S	S	S	S	S	R	R	R	S	R	S	S	#0069EC	#0069EC	#0069EC	#0069EC	#0069EC	#0069EC	#0069EC	#0069EC	#0069EC	#0069EC	#0069EC	#0069EC	#0069EC	#FF2722	#FF2722	#FF2722	#0069EC	#FF2722	#0069EC	#0069EC	NEG	FOLA-Q1H-V3I-E14D-I20L:FOLP_180-INS	NEG	NEG	POS	POS	TETM	NEG	CAT	12--4--3	#0069EC	#0069EC	#FF2722	FOLP_180-INS	#FF2722	N	N	N	N	Y	N	N	postPCV13-1yr	2011	PCV13	POS	#FF2722
15531_6#41	GPS_GM_1128	ERR870233	GPS	THE GAMBIA	12F	wildtype	26	#b4ba5c	S-R-S-R-R	Yes	#FF2722	989	Africa	BS19315	PNEUMOCOCCAL SURVEILLANCE PROJECT	Y	UPPER RIVER REGION	BASSE	BASSE DISTRICT HOSPITAL	13.4445	-15.9129	MRC UNIT THE GAMBIA	MAR	F	1	_	_	IPD	PNEUMONIA	BLOOD	_	88.63	2203730	43	91.16	158.92		3.81	PassPlus	1	UNIQUE	YES	IPD	Y	2014	#0283f5	12	5	89	8	6	112	14	12	4	3	<= 0.03	<= 0.03	<= 0.06	<= 0.06	<= 0.5	<= 0.5	0.06	0.06	<= 1	<= 2	>= 4	> 8	>= 1	<= 2	>= 8	<= 1	0.5	NEG	S	S	S	S	S	S	S	S	S	S	S	S	S	R	R	R	S	R	S	S	#0069EC	#0069EC	#0069EC	#0069EC	#0069EC	#0069EC	#0069EC	#0069EC	#0069EC	#0069EC	#0069EC	#0069EC	#0069EC	#FF2722	#FF2722	#FF2722	#0069EC	#FF2722	#0069EC	#0069EC	NEG	FOLA-Q1H-V3I-E14D-I20L:FOLP_180-INS	NEG	NEG	POS	POS	TETM	NEG	CAT	12--4--3	#0069EC	#0069EC	#FF2722	FOLP_180-INS	#FF2722	N	N	N	N	Y	N	Y	postPCV13-3yr	2011	PCV13	POS	#FF2722
28420_3#180	2010	ERR3217379	GPS	THE GAMBIA	12F	wildtype	26	#b4ba5c	S-R-S-R-R	Yes	#FF2722	989	Africa	2010	PNEUMO POST 5	Y	WEST COAST REGION	SIBANOR	COMMUNITY	13.2059	-16.1935	MRC UNIT THE GAMBIA	_	M	5	_	_	Carriage	CARRIAGE	NP SWAB	_	90.25	2202820	43	89.46	157.2		2.73	PassPlus	1	UNIQUE	NO	Carriage	N	_	#0283f5	12	5	89	8	6	112	14	12	4	3	<= 0.03	<= 0.03	<= 0.06	<= 0.06	<= 0.5	<= 0.5	0.06	0.06	<= 1	<= 2	>= 4	> 8	>= 1	<= 2	>= 8	<= 1	0.5	NEG	S	S	S	S	S	S	S	S	S	S	S	S	S	R	R	R	S	R	S	S	#0069EC	#0069EC	#0069EC	#0069EC	#0069EC	#0069EC	#0069EC	#0069EC	#0069EC	#0069EC	#0069EC	#0069EC	#0069EC	#FF2722	#FF2722	#FF2722	#0069EC	#FF2722	#0069EC	#0069EC	NEG	FOLA-Q1H-V3I-E14D-I20L:FOLP_180-INS	NEG	NEG	POS	POS	TETM	NEG	CAT	12--4--3	#0069EC	#0069EC	#FF2722	FOLP_180-INS	#FF2722	N	N	N	N	Y	N	N	_	_	_	POS	#FF2722
17428_8#177	GPS_GM_1903	ERR1106800	GPS	THE GAMBIA	12F	wildtype	26	#b4ba5c	S-R-S-R-R	Yes	#FF2722	989	Africa	PNI3749_14	ROUTINE MICROBIOLOGY	N	WESTERN REGION	FAJARA	MEDICAL RESEARCH COUNCIL UNIT THE GAMBIA	13.469	-16.6914	MRC UNIT THE GAMBIA	OCT	_	_	_	_	UKWN	_	LUNG ASPIRATE	_	92.54	2169262	35	89.82	119.76		2.34	PassPlus	1	UNIQUE	NO			2014	#0283f5	12	5	89	8	6	112	14	12	4	3	<= 0.03	<= 0.03	<= 0.06	<= 0.06	<= 0.5	<= 0.5	0.06	0.06	<= 1	<= 2	>= 4	> 8	>= 1	<= 2	>= 8	<= 1	0.5	NEG	S	S	S	S	S	S	S	S	S	S	S	S	S	R	R	R	S	R	S	S	#0069EC	#0069EC	#0069EC	#0069EC	#0069EC	#0069EC	#0069EC	#0069EC	#0069EC	#0069EC	#0069EC	#0069EC	#0069EC	#FF2722	#FF2722	#FF2722	#0069EC	#FF2722	#0069EC	#0069EC	NEG	FOLA-Q1H-V3I-E14D-I20L:FOLP_180-INS	NEG	NEG	POS	POS	TETM	NEG	CAT	12--4--3	#0069EC	#0069EC	#FF2722	FOLP_180-INS	#FF2722	N	N	N	N	Y	N	N	postPCV13-3yr	2011	PCV13	POS	#FF2722
17794_8#2	GPS_GM_2029	ERR1192013	GPS	THE GAMBIA	12F	wildtype	26	#b4ba5c	S-R-S-R-R	Yes	#FF2722	989	Africa	BS21919I	PNEUMOCOCCAL SURVEILLANCE PROJECT	N	UPPER RIVER REGION	BASSE	BASSE DISTRICT HOSPITAL	13.4445	-15.9129	MRC UNIT THE GAMBIA	OCT	M	3	_	_	IPD	SEPTICEMIA	BLOOD	_	93.14	2168326	36	89.88	131.07		2.55	PassPlus	1	UNIQUE	NO			2014	#0283f5	12	5	89	8	6	112	14	12	4	3	<= 0.03	<= 0.03	<= 0.06	<= 0.06	<= 0.5	<= 0.5	0.06	0.06	<= 1	<= 2	>= 4	> 8	>= 1	<= 2	>= 8	<= 1	0.5	NEG	S	S	S	S	S	S	S	S	S	S	S	S	S	R	R	R	S	R	S	S	#0069EC	#0069EC	#0069EC	#0069EC	#0069EC	#0069EC	#0069EC	#0069EC	#0069EC	#0069EC	#0069EC	#0069EC	#0069EC	#FF2722	#FF2722	#FF2722	#0069EC	#FF2722	#0069EC	#0069EC	NEG	FOLA-Q1H-V3I-E14D-I20L:FOLP_180-INS	NEG	NEG	POS	POS	TETM	NEG	CAT	12--4--3	#0069EC	#0069EC	#FF2722	FOLP_180-INS	#FF2722	N	N	N	N	Y	N	N	postPCV13-3yr	2011	PCV13	POS	#FF2722
22276_1#102	GPS_GM_2424_R1	ERR2089979	GPS	THE GAMBIA	12F	wildtype	26	#b4ba5c	S-R-S-R-R	Yes	#FF2722	989	Africa	S1004_B09	VACCINATION AND PAEDIATRICS MICROBIOME STUDY	_	WESTERN REGION	SIBANOR	MEDICAL RESEARCH COUNCIL UNIT THE GAMBIA	13.2059	-16.1935	MRC UNIT THE GAMBIA	NOV	F	_	8	_	CARRIAGE	CARRIAGE	NP SWAB	_	93.1	2165668	37	89.98	138.3		3.05	PassPlus	1	UNIQUE	NO			2013	#0283f5	12	5	89	8	6	112	14	12	4	3	<= 0.03	<= 0.03	<= 0.06	<= 0.06	<= 0.5	<= 0.5	0.06	0.06	<= 1	<= 2	>= 4	> 8	>= 1	<= 2	>= 8	<= 1	0.5	NEG	S	S	S	S	S	S	S	S	S	S	S	S	S	R	R	R	S	R	S	S	#0069EC	#0069EC	#0069EC	#0069EC	#0069EC	#0069EC	#0069EC	#0069EC	#0069EC	#0069EC	#0069EC	#0069EC	#0069EC	#FF2722	#FF2722	#FF2722	#0069EC	#FF2722	#0069EC	#0069EC	NEG	FOLA-Q1H-V3I-E14D-I20L:FOLP_180-INS	NEG	NEG	POS	POS	TETM	NEG	CAT	12--4--3	#0069EC	#0069EC	#FF2722	FOLP_180-INS	#FF2722	N	N	N	N	Y	N	N	postPCV13-2yr	2011	PCV13	POS	#FF2722
17794_7#189	GPS_GM_2026	ERR1192011	GPS	THE GAMBIA	12F	wildtype	26	#b4ba5c	S-R-S-R-R	Yes	#FF2722	989	Africa	BS21682I	PNEUMOCOCCAL SURVEILLANCE PROJECT	N	UPPER RIVER REGION	BASSE	BASSE DISTRICT HOSPITAL	13.4445	-15.9129	MRC UNIT THE GAMBIA	SEP	F	1	_	_	IPD	PNEUMONIA	BLOOD	_	93.16	2165170	41	89.85	123.18		2.44	PassPlus	1	UNIQUE	NO			2014	#0283f5	12	5	89	8	6	112	14	12	4	3	<= 0.03	<= 0.03	<= 0.06	<= 0.06	<= 0.5	<= 0.5	0.06	0.06	<= 1	<= 2	>= 4	> 8	>= 1	<= 2	>= 8	<= 1	0.5	NEG	S	S	S	S	S	S	S	S	S	S	S	S	S	R	R	R	S	R	S	S	#0069EC	#0069EC	#0069EC	#0069EC	#0069EC	#0069EC	#0069EC	#0069EC	#0069EC	#0069EC	#0069EC	#0069EC	#0069EC	#FF2722	#FF2722	#FF2722	#0069EC	#FF2722	#0069EC	#0069EC	NEG	FOLA-Q1H-V3I-E14D-I20L:FOLP_180-INS	NEG	NEG	POS	POS	TETM	NEG	CAT	12--4--3	#0069EC	#0069EC	#FF2722	FOLP_180-INS	#FF2722	N	N	N	N	Y	N	N	postPCV13-3yr	2011	PCV13	POS	#FF2722
14410_5#63	GPS_GM_0241	ERR714250	GPS	THE GAMBIA	12F	wildtype	26	#b4ba5c	S-R-S-R-R	Yes	#FF2722	989	Africa	PSP97	PNEUMOCOCCAL SURVEILLANCE PROJECT	Y	CENTRAL RIVER REGION	BANSANG	BANSANG HOSPITAL	13.4358	-14.6588	MRC UNIT THE GAMBIA	SEP	F	_	_	7	IPD	MENINGITIS	_	_	87.43	2162721	55	89.46	221.8		3.95	PassPlus	1	UNIQUE	YES	UKWN	Y	2011	#0283f5	12	5	89	8	6	112	14	12	4	3	<= 0.03	<= 0.03	<= 0.06	<= 0.06	<= 0.5	<= 0.5	0.06	0.06	<= 1	<= 2	>= 4	> 8	>= 1	<= 2	>= 8	<= 1	0.5	NEG	S	S	S	S	S	S	S	S	S	S	S	S	S	R	R	R	S	R	S	S	#0069EC	#0069EC	#0069EC	#0069EC	#0069EC	#0069EC	#0069EC	#0069EC	#0069EC	#0069EC	#0069EC	#0069EC	#0069EC	#FF2722	#FF2722	#FF2722	#0069EC	#FF2722	#0069EC	#0069EC	NEG	FOLA-Q1H-V3I-E14D-I20L:FOLP_180-INS	NEG	NEG	POS	POS	TETM	NEG	CAT	12--4--3	#0069EC	#0069EC	#FF2722	FOLP_180-INS	#FF2722	N	N	N	N	Y	N	Y	postPCV7-2yr	2009	PCV7	POS	#FF2722
14410_4#16	GPS_GM_0279	ERR714118	GPS	THE GAMBIA	12F	wildtype	26	#b4ba5c	S-R-S-R-R	Yes	#FF2722	989	Africa	PSP94	PNEUMOCOCCAL SURVEILLANCE PROJECT	Y	CENTRAL RIVER REGION	BANSANG	BANSANG HOSPITAL	13.4358	-14.6588	MRC UNIT THE GAMBIA	SEP	F	_	_	7	IPD	MENINGITIS	BLOOD	_	88.12	2161070	41	89.46	246.96		3.57	PassPlus	1	UNIQUE	YES	IPD	Y	2011	#0283f5	12	5	89	8	6	112	14	12	4	3	<= 0.03	<= 0.03	<= 0.06	<= 0.06	<= 0.5	<= 0.5	0.06	0.06	<= 1	<= 2	>= 4	> 8	>= 1	<= 2	>= 8	<= 1	0.5	NEG	S	S	S	S	S	S	S	S	S	S	S	S	S	R	R	R	S	R	S	S	#0069EC	#0069EC	#0069EC	#0069EC	#0069EC	#0069EC	#0069EC	#0069EC	#0069EC	#0069EC	#0069EC	#0069EC	#0069EC	#FF2722	#FF2722	#FF2722	#0069EC	#FF2722	#0069EC	#0069EC	NEG	FOLA-Q1H-V3I-E14D-I20L:FOLP_180-INS	NEG	NEG	POS	POS	TETM	NEG	CAT	12--4--3	#0069EC	#0069EC	#FF2722	FOLP_180-INS	#FF2722	N	N	N	N	Y	N	Y	postPCV7-2yr	2009	PCV7	POS	#FF2722
17794_8#107	GPS_GM_2165	ERR1192118	GPS	THE GAMBIA	12F	wildtype	26	#b4ba5c	S-R-S-R-R	Yes	#FF2722	989	Africa	PNI4430_14	ROUTINE MICROBIOLOGY	N	WESTERN REGION	FAJARA	MEDICAL RESEARCH COUNCIL UNIT THE GAMBIA	13.469	-16.6914	MRC UNIT THE GAMBIA	DEC	M	62	_	_	IPD	_	BLOOD	_	92.39	2160578	38	89.9	51.83		2.78	PassPlus	1	UNIQUE	NO			2014	#0283f5	12	5	89	8	6	112	14	12	4	3	<= 0.03	<= 0.03	<= 0.06	<= 0.06	<= 0.5	<= 0.5	0.06	0.06	<= 1	<= 2	>= 4	> 8	>= 1	<= 2	>= 8	<= 1	0.5	NEG	S	S	S	S	S	S	S	S	S	S	S	S	S	R	R	R	S	R	S	S	#0069EC	#0069EC	#0069EC	#0069EC	#0069EC	#0069EC	#0069EC	#0069EC	#0069EC	#0069EC	#0069EC	#0069EC	#0069EC	#FF2722	#FF2722	#FF2722	#0069EC	#FF2722	#0069EC	#0069EC	NEG	FOLA-Q1H-V3I-E14D-I20L:FOLP_180-INS	NEG	NEG	POS	POS	TETM	NEG	CAT	12--4--3	#0069EC	#0069EC	#FF2722	FOLP_180-INS	#FF2722	N	N	N	N	Y	N	N	postPCV13-3yr	2011	PCV13	POS	#FF2722
14410_6#40	GPS_GM_0388	ERR714312	GPS	THE GAMBIA	12F	wildtype	26	#b4ba5c	S-R-S-R-R	Yes	#FF2722	989	Africa	PSP6227	PNEUMOCOCCAL SURVEILLANCE PROJECT	Y	UPPER RIVER REGION	BASSE	BASSE DISTRICT HOSPITAL	13.4445	-15.9129	MRC UNIT THE GAMBIA	NOV	M	3	_	_	IPD	PNEUMONIA	LUNG ASPIRATE	_	83.48	2156579	43	91.22	228.05		3.78	PassPlus	1	UNIQUE	YES	IPD	Y	2010	#0283f5	12	5	89	8	6	112	14	12	4	3	<= 0.03	<= 0.03	<= 0.06	<= 0.06	<= 0.5	<= 0.5	0.06	0.06	<= 1	<= 2	>= 4	> 8	>= 1	<= 2	>= 8	<= 1	0.5	NEG	S	S	S	S	S	S	S	S	S	S	S	S	S	R	R	R	S	R	S	S	#0069EC	#0069EC	#0069EC	#0069EC	#0069EC	#0069EC	#0069EC	#0069EC	#0069EC	#0069EC	#0069EC	#0069EC	#0069EC	#FF2722	#FF2722	#FF2722	#0069EC	#FF2722	#0069EC	#0069EC	NEG	FOLA-Q1H-V3I-E14D-I20L:FOLP_180-INS	NEG	NEG	POS	POS	TETM	NEG	CAT	12--4--3	#0069EC	#0069EC	#FF2722	FOLP_180-INS	#FF2722	N	N	N	N	Y	N	Y	postPCV7-1yr	2009	PCV7	POS	#FF2722
15531_4#90	GPS_GM_0972	ERR870092	GPS	THE GAMBIA	12F	wildtype	26	#b4ba5c	S-R-S-R-R	Yes	#FF2722	989	Africa	BS8462	PNEUMOCOCCAL SURVEILLANCE PROJECT	Y	UPPER RIVER REGION	BASSE	BASSE DISTRICT HOSPITAL	13.4445	-15.9129	MRC UNIT THE GAMBIA	AUG	F	_	9	_	IPD	PNEUMONIA	BLOOD	_	84.8	2154199	47	91.1	164.04		4.01	PassPlus	1	UNIQUE	YES	IPD	Y	2011	#0283f5	12	5	89	8	6	112	14	12	4	3	<= 0.03	<= 0.03	<= 0.06	<= 0.06	<= 0.5	<= 0.5	0.06	0.06	<= 1	<= 2	>= 4	> 8	>= 1	<= 2	>= 8	<= 1	0.5	NEG	S	S	S	S	S	S	S	S	S	S	S	S	S	R	R	R	S	R	S	S	#0069EC	#0069EC	#0069EC	#0069EC	#0069EC	#0069EC	#0069EC	#0069EC	#0069EC	#0069EC	#0069EC	#0069EC	#0069EC	#FF2722	#FF2722	#FF2722	#0069EC	#FF2722	#0069EC	#0069EC	NEG	FOLA-Q1H-V3I-E14D-I20L:FOLP_180-INS	NEG	NEG	POS	POS	TETM	NEG	CAT	12--4--3	#0069EC	#0069EC	#FF2722	FOLP_180-INS	#FF2722	N	N	N	N	Y	N	Y	postPCV7-2yr	2009	PCV7	POS	#FF2722
16399_7#74	GPS_GM_1765	ERR997695	GPS	THE GAMBIA	12F	wildtype	26	#b4ba5c	S-R-S-R-R	Yes	#FF2722	989	Africa	S1022-B02	VACCINE AND PAEDIATRICS MICROBIOME	N	WESTERN REGION	SIBANOR	MEDICAL RESEARCH COUNCIL UNIT THE GAMBIA	13.2059	-16.1935	MRC UNIT THE GAMBIA	JUN	F	_	1	_	Carriage	CARRIAGE	NP SWAB	_	89.55	2153147	52	89.71	197.2		3.72	PassPlus	1	UNIQUE	NO			2013	#0283f5	12	5	89	8	6	112	14	12	4	3	<= 0.03	<= 0.03	<= 0.06	<= 0.06	<= 0.5	<= 0.5	0.06	0.06	<= 1	<= 2	>= 4	> 8	>= 1	<= 2	>= 8	<= 1	0.5	NEG	S	S	S	S	S	S	S	S	S	S	S	S	S	R	R	R	S	R	S	S	#0069EC	#0069EC	#0069EC	#0069EC	#0069EC	#0069EC	#0069EC	#0069EC	#0069EC	#0069EC	#0069EC	#0069EC	#0069EC	#FF2722	#FF2722	#FF2722	#0069EC	#FF2722	#0069EC	#0069EC	NEG	FOLA-Q1H-V3I-E14D-I20L:FOLP_180-INS	NEG	NEG	POS	POS	TETM	NEG	CAT	12--4--3	#0069EC	#0069EC	#FF2722	FOLP_180-INS	#FF2722	N	N	N	N	Y	N	N	postPCV13-2yr	2011	PCV13	POS	#FF2722
14410_5#6	GPS_GM_0184	ERR714193	GPS	THE GAMBIA	12F	wildtype	26	#b4ba5c	S-R-S-R-R	Yes	#FF2722	989	Africa	BN4551	PNEUMOCOCCAL SURVEILLANCE PROJECT	Y	CENTRAL RIVER REGION	BANSANG	BANSANG HOSPITAL	13.4358	-14.6588	MRC UNIT THE GAMBIA	MAY	M	1	_	_	IPD	PNEUMONIA	BLOOD	_	89.59	2153053	42	89.79	223.7		3.91	PassPlus	1	UNIQUE	YES	IPD	Y	2013	#0283f5	12	5	89	8	6	112	14	12	4	3	<= 0.03	<= 0.03	<= 0.06	<= 0.06	<= 0.5	<= 0.5	0.06	0.06	<= 1	<= 2	>= 4	> 8	>= 1	<= 2	>= 8	<= 1	0.5	NEG	S	S	S	S	S	S	S	S	S	S	S	S	S	R	R	R	S	R	S	S	#0069EC	#0069EC	#0069EC	#0069EC	#0069EC	#0069EC	#0069EC	#0069EC	#0069EC	#0069EC	#0069EC	#0069EC	#0069EC	#FF2722	#FF2722	#FF2722	#0069EC	#FF2722	#0069EC	#0069EC	NEG	FOLA-Q1H-V3I-E14D-I20L:FOLP_180-INS	NEG	NEG	POS	POS	TETM	NEG	CAT	12--4--3	#0069EC	#0069EC	#FF2722	FOLP_180-INS	#FF2722	N	N	N	N	Y	N	Y	postPCV13-2yr	2011	PCV13	POS	#FF2722
21523_1#67	GPS_GM_3081	ERR2089249	GPS	THE GAMBIA	12F	wildtype	26	#b4ba5c	S-R-S-R-R	Yes	#FF2722	989	Africa	G01021_44	PERCH	N	UPPER RIVER REGION	BASSE	BASSE DISTRICT HOSPITAL	13.4445	-15.9129	MRC UNIT THE GAMBIA	APR	M	1	_	_	CARRIAGE	CARRIAGE	SPUTUM	_	93.36	2131117	40	89.73	142.56		2.6	PassPlus	1	UNIQUE	NO			2013	#0283f5	12	5	89	8	6	112	14	12	4	3	<= 0.03	<= 0.03	<= 0.06	<= 0.06	<= 0.5	<= 0.5	0.06	0.06	<= 1	<= 2	>= 4	> 8	>= 1	<= 2	>= 8	<= 1	0.5	NEG	S	S	S	S	S	S	S	S	S	S	S	S	S	R	R	R	S	R	S	S	#0069EC	#0069EC	#0069EC	#0069EC	#0069EC	#0069EC	#0069EC	#0069EC	#0069EC	#0069EC	#0069EC	#0069EC	#0069EC	#FF2722	#FF2722	#FF2722	#0069EC	#FF2722	#0069EC	#0069EC	NEG	FOLA-Q1H-V3I-E14D-I20L:FOLP_180-INS	NEG	NEG	POS	POS	TETM	NEG	CAT	12--4--3	#0069EC	#0069EC	#FF2722	FOLP_180-INS	#FF2722	N	N	N	N	Y	N	N	postPCV13-2yr	2011	PCV13	POS	#FF2722
17794_7#180	GPS_GM_2011	ERR1192002	GPS	THE GAMBIA	12F	wildtype	26	#b4ba5c	S-R-S-R-R	Yes	#FF2722	989	Africa	SNM3577	SIBANOR NASOPHARYNGEAL MICROBIOME STUDY	Y	WESTERN REGION	SIBANOR	MEDICAL RESEARCH COUNCIL UNIT THE GAMBIA	13.2059	-16.1935	MRC UNIT THE GAMBIA	MAR	F	_	2	_	Carriage	CARRIAGE	NP SWAB	_	93.37	2130779	33	89.83	115.82		2.59	PassPlus	1	UNIQUE	YES	Carriage	Y	2009	#0283f5	12	5	89	8	6	112	14	12	4	3	<= 0.03	<= 0.03	<= 0.06	<= 0.06	<= 0.5	<= 0.5	0.06	0.06	<= 1	<= 2	>= 4	> 8	>= 1	<= 2	>= 8	<= 1	0.5	NEG	S	S	S	S	S	S	S	S	S	S	S	S	S	R	R	R	S	R	S	S	#0069EC	#0069EC	#0069EC	#0069EC	#0069EC	#0069EC	#0069EC	#0069EC	#0069EC	#0069EC	#0069EC	#0069EC	#0069EC	#FF2722	#FF2722	#FF2722	#0069EC	#FF2722	#0069EC	#0069EC	NEG	FOLA-Q1H-V3I-E14D-I20L:FOLP_180-INS	NEG	NEG	POS	POS	TETM	NEG	CAT	12--4--3	#0069EC	#0069EC	#FF2722	FOLP_180-INS	#FF2722	N	N	N	N	Y	N	Y	PrePCV	2009	PCV7	POS	#FF2722
20402_4#185	GPS_GM_2882	ERR1658252	GPS	THE GAMBIA	12F	wildtype	26	#b4ba5c	S-R-S-R-R	Yes	#FF2722	989	Africa	BS25733	PNEUMOCOCCAL SURVEILLANCE PROJECT	_	UPPER RIVER REGION	BASSE	BASSE DISTRICT HOSPITAL	13.4445	-15.9129	MRC UNIT THE GAMBIA	JUN	F	_	11	_	IPD	PNEUMONIA	BLOOD	_	93.43	2130672	52	89.7	144		2.95	PassPlus	1	UNIQUE	NO			2015	#0283f5	12	5	89	8	6	112	14	12	4	3	<= 0.03	<= 0.03	<= 0.06	<= 0.06	<= 0.5	<= 0.5	0.06	0.06	<= 1	<= 2	>= 4	> 8	>= 1	<= 2	>= 8	<= 1	0.5	NEG	S	S	S	S	S	S	S	S	S	S	S	S	S	R	R	R	S	R	S	S	#0069EC	#0069EC	#0069EC	#0069EC	#0069EC	#0069EC	#0069EC	#0069EC	#0069EC	#0069EC	#0069EC	#0069EC	#0069EC	#FF2722	#FF2722	#FF2722	#0069EC	#FF2722	#0069EC	#0069EC	NEG	FOLA-Q1H-V3I-E14D-I20L:FOLP_180-INS	NEG	NEG	POS	POS	TETM	NEG	CAT	12--4--3	#0069EC	#0069EC	#FF2722	FOLP_180-INS	#FF2722	N	N	N	N	Y	N	N	postPCV13-4yr	2011	PCV13	POS	#FF2722
19183_3#99	GPS_GM_2283	ERR1430897	GPS	THE GAMBIA	12F	wildtype	26	#b4ba5c	S-R-S-R-R	Yes	#FF2722	989	Africa	SVT132488	SIBANOR VACCINE TRIAL	Y	WESTERN REGION	SIBANOR	MEDICAL RESEARCH COUNCIL UNIT THE GAMBIA	13.2059	-16.1935	MRC UNIT THE GAMBIA	AUG	F	4	_	_	Carriage	CARRIAGE	NP SWAB	_	93.48	2130599	42	89.7	136.14		2.46	PassPlus	1	UNIQUE	YES	Carriage	Y	2007	#0283f5	12	5	89	8	6	112	14	12	4	3	<= 0.03	<= 0.03	<= 0.06	<= 0.06	<= 0.5	<= 0.5	0.06	0.06	<= 1	<= 2	>= 4	> 8	>= 1	<= 2	>= 8	<= 1	0.5	NEG	S	S	S	S	S	S	S	S	S	S	S	S	S	R	R	R	S	R	S	S	#0069EC	#0069EC	#0069EC	#0069EC	#0069EC	#0069EC	#0069EC	#0069EC	#0069EC	#0069EC	#0069EC	#0069EC	#0069EC	#FF2722	#FF2722	#FF2722	#0069EC	#FF2722	#0069EC	#0069EC	NEG	FOLA-Q1H-V3I-E14D-I20L:FOLP_180-INS	NEG	NEG	POS	POS	TETM	NEG	CAT	12--4--3	#0069EC	#0069EC	#FF2722	FOLP_180-INS	#FF2722	N	N	N	N	Y	N	Y	PrePCV	2009	PCV7	POS	#FF2722
19341_1#100	GPS_GM_2581	ERR1453383	GPS	THE GAMBIA	12F	wildtype	26	#b4ba5c	S-R-S-R-R	Yes	#FF2722	989	Africa	LS004AB	LONGITUDINAL STUDY	_	WESTERN REGION	SUKUTA	SUKUTA HEALTH CENTRE	13.4085	-16.7336	MRC UNIT THE GAMBIA	FEB	F	24	_	_	CARRIAGE	CARRIAGE	NP SWAB	_	93.29	2130118	46	89.7	155.16		2.76	PassPlus	1	UNIQUE	NO			2011	#0283f5	12	5	89	8	6	112	14	12	4	3	<= 0.03	<= 0.03	<= 0.06	<= 0.06	<= 0.5	<= 0.5	0.06	0.06	<= 1	<= 2	>= 4	> 8	>= 1	<= 2	>= 8	<= 1	0.5	NEG	S	S	S	S	S	S	S	S	S	S	S	S	S	R	R	R	S	R	S	S	#0069EC	#0069EC	#0069EC	#0069EC	#0069EC	#0069EC	#0069EC	#0069EC	#0069EC	#0069EC	#0069EC	#0069EC	#0069EC	#FF2722	#FF2722	#FF2722	#0069EC	#FF2722	#0069EC	#0069EC	NEG	FOLA-Q1H-V3I-E14D-I20L:FOLP_180-INS	NEG	NEG	POS	POS	TETM	NEG	CAT	12--4--3	#0069EC	#0069EC	#FF2722	FOLP_180-INS	#FF2722	N	N	N	N	Y	N	N	postPCV7-2yr	2009	PCV7	POS	#FF2722
19341_1#163	GPS_GM_2644	ERR1453446	GPS	THE GAMBIA	12F	wildtype	26	#b4ba5c	S-R-S-R-R	Yes	#FF2722	989	Africa	BS23002	PNEUMOCOCCAL SURVEILLANCE PROJECT	_	UPPER RIVER REGION	BASSE	BASSE DISTRICT HOSPITAL	13.4445	-15.9129	MRC UNIT THE GAMBIA	JAN	M	_	6	_	IPD	PNEUMONIA	BLOOD	_	93.42	2129860	43	89.86	112.26		2.56	PassPlus	1	UNIQUE	NO			2015	#0283f5	12	5	89	8	6	112	14	12	4	3	<= 0.03	<= 0.03	<= 0.06	<= 0.06	<= 0.5	<= 0.5	0.06	0.06	<= 1	<= 2	>= 4	> 8	>= 1	<= 2	>= 8	<= 1	0.5	NEG	S	S	S	S	S	S	S	S	S	S	S	S	S	R	R	R	S	R	S	S	#0069EC	#0069EC	#0069EC	#0069EC	#0069EC	#0069EC	#0069EC	#0069EC	#0069EC	#0069EC	#0069EC	#0069EC	#0069EC	#FF2722	#FF2722	#FF2722	#0069EC	#FF2722	#0069EC	#0069EC	NEG	FOLA-Q1H-V3I-E14D-I20L:FOLP_180-INS	NEG	NEG	POS	POS	TETM	NEG	CAT	12--4--3	#0069EC	#0069EC	#FF2722	FOLP_180-INS	#FF2722	N	N	N	N	Y	N	N	postPCV13-4yr	2011	PCV13	POS	#FF2722
22276_1#113	GPS_GM_3277	ERR2089990	GPS	THE GAMBIA	12F	wildtype	26	#b4ba5c	S-R-S-R-R	Yes	#FF2722	989	Africa	SNM4460	SIBANOR NASOPHRYNGEAL MICROBIOME STUDY	_	WESTERN REGION	SIBANOR	MEDICAL RESEARCH COUNCIL UNIT THE GAMBIA	13.2059	-16.1935	MRC UNIT THE GAMBIA	JUL	F	_	5	_	CARRIAGE	CARRIAGE	NP SWAB	_	93.21	2129466	31	89.83	112.82		3.35	PassPlus	1	UNIQUE	NO			2009	#0283f5	12	5	89	8	6	112	14	12	4	3	<= 0.03	<= 0.03	<= 0.06	<= 0.06	<= 0.5	<= 0.5	0.06	0.06	<= 1	<= 2	>= 4	> 8	>= 1	<= 2	>= 8	<= 1	0.5	NEG	S	S	S	S	S	S	S	S	S	S	S	S	S	R	R	R	S	R	S	S	#0069EC	#0069EC	#0069EC	#0069EC	#0069EC	#0069EC	#0069EC	#0069EC	#0069EC	#0069EC	#0069EC	#0069EC	#0069EC	#FF2722	#FF2722	#FF2722	#0069EC	#FF2722	#0069EC	#0069EC	NEG	FOLA-Q1H-V3I-E14D-I20L:FOLP_180-INS	NEG	NEG	POS	POS	TETM	NEG	CAT	12--4--3	#0069EC	#0069EC	#FF2722	FOLP_180-INS	#FF2722	N	N	N	N	Y	N	N	PrePCV	2009	PCV7	POS	#FF2722
17794_7#117	GPS_GM_1947	ERR1191939	GPS	THE GAMBIA	12F	wildtype	26	#b4ba5c	S-R-S-R-R	Yes	#FF2722	989	Africa	PNI3744_14	ROUTINE MICROBIOLOGY	N	WESTERN REGION	FAJARA	MEDICAL RESEARCH COUNCIL UNIT THE GAMBIA	13.469	-16.6914	MRC UNIT THE GAMBIA	OCT	_	_	_	_	IPD	_	BLOOD	_	93.42	2129108	43	89.75	137.61		2.64	PassPlus	1	UNIQUE	NO			2014	#0283f5	12	5	89	8	6	112	14	12	4	3	<= 0.03	<= 0.03	<= 0.06	<= 0.06	<= 0.5	<= 0.5	0.06	0.06	<= 1	<= 2	>= 4	> 8	>= 1	<= 2	>= 8	<= 1	0.5	NEG	S	S	S	S	S	S	S	S	S	S	S	S	S	R	R	R	S	R	S	S	#0069EC	#0069EC	#0069EC	#0069EC	#0069EC	#0069EC	#0069EC	#0069EC	#0069EC	#0069EC	#0069EC	#0069EC	#0069EC	#FF2722	#FF2722	#FF2722	#0069EC	#FF2722	#0069EC	#0069EC	NEG	FOLA-Q1H-V3I-E14D-I20L:FOLP_180-INS	NEG	NEG	POS	POS	TETM	NEG	CAT	12--4--3	#0069EC	#0069EC	#FF2722	FOLP_180-INS	#FF2722	N	N	N	N	Y	N	N	postPCV13-3yr	2011	PCV13	POS	#FF2722
22276_1#138	GPS_GM_2175_R1	ERR2090015	GPS	THE GAMBIA	12F	wildtype	26	#b4ba5c	S-R-S-R-R	Yes	#FF2722	989	Africa	S1009_B05	VACCINATION AND PAEDIATRICS MICROBIOME STUDY	_	WESTERN REGION	SIBANOR	MEDICAL RESEARCH COUNCIL UNIT THE GAMBIA	13.2059	-16.1935	MRC UNIT THE GAMBIA	AUG	M	_	4	_	CARRIAGE	CARRIAGE	NP SWAB	_	93.21	2129035	41	89.71	132.33		3.04	PassPlus	1	UNIQUE	NO			2013	#0283f5	12	5	89	8	6	112	14	12	4	3	<= 0.03	<= 0.03	<= 0.06	<= 0.06	<= 0.5	<= 0.5	0.06	0.06	<= 1	<= 2	>= 4	> 8	>= 1	<= 2	>= 8	<= 1	0.5	NEG	S	S	S	S	S	S	S	S	S	S	S	S	S	R	R	R	S	R	S	S	#0069EC	#0069EC	#0069EC	#0069EC	#0069EC	#0069EC	#0069EC	#0069EC	#0069EC	#0069EC	#0069EC	#0069EC	#0069EC	#FF2722	#FF2722	#FF2722	#0069EC	#FF2722	#0069EC	#0069EC	NEG	FOLA-Q1H-V3I-E14D-I20L:FOLP_180-INS	NEG	NEG	POS	POS	TETM	NEG	CAT	12--4--3	#0069EC	#0069EC	#FF2722	FOLP_180-INS	#FF2722	N	N	N	N	Y	N	N	postPCV13-2yr	2011	PCV13	POS	#FF2722
19341_1#161	GPS_GM_2642	ERR1453444	GPS	THE GAMBIA	12F	wildtype	26	#b4ba5c	S-R-S-R-R	Yes	#FF2722	989	Africa	BS24829	PNEUMOCOCCAL SURVEILLANCE PROJECT	_	UPPER RIVER REGION	BASSE	BASSE DISTRICT HOSPITAL	13.4445	-15.9129	MRC UNIT THE GAMBIA	APR	M	_	3	_	IPD	PNEUMONIA	BLOOD	_	93.4	2128797	40	89.78	112.22		2.7	PassPlus	1	UNIQUE	NO			2015	#0283f5	12	5	89	8	6	112	14	12	4	3	<= 0.03	<= 0.03	<= 0.06	<= 0.06	<= 0.5	<= 0.5	0.06	0.06	<= 1	<= 2	>= 4	> 8	>= 1	<= 2	>= 8	<= 1	0.5	NEG	S	S	S	S	S	S	S	S	S	S	S	S	S	R	R	R	S	R	S	S	#0069EC	#0069EC	#0069EC	#0069EC	#0069EC	#0069EC	#0069EC	#0069EC	#0069EC	#0069EC	#0069EC	#0069EC	#0069EC	#FF2722	#FF2722	#FF2722	#0069EC	#FF2722	#0069EC	#0069EC	NEG	FOLA-Q1H-V3I-E14D-I20L:FOLP_180-INS	NEG	NEG	POS	POS	TETM	NEG	CAT	12--4--3	#0069EC	#0069EC	#FF2722	FOLP_180-INS	#FF2722	N	N	N	N	Y	N	N	postPCV13-4yr	2011	PCV13	POS	#FF2722
19341_1#38	GPS_GM_2518	ERR1453321	GPS	THE GAMBIA	12F	wildtype	26	#b4ba5c	S-R-S-R-R	Yes	#FF2722	989	Africa	LS021AB	LONGITUDINAL STUDY	_	WESTERN REGION	SUKUTA	SUKUTA HEALTH CENTRE	13.4085	-16.7336	MRC UNIT THE GAMBIA	MAR	F	24	_	_	CARRIAGE	CARRIAGE	NP SWAB	_	93.43	2128721	40	89.78	152.91		2.83	PassPlus	1	UNIQUE	NO			2011	#0283f5	12	5	89	8	6	112	14	12	4	3	<= 0.03	<= 0.03	<= 0.06	<= 0.06	<= 0.5	<= 0.5	0.06	0.06	<= 1	<= 2	>= 4	> 8	>= 1	<= 2	>= 8	<= 1	0.5	NEG	S	S	S	S	S	S	S	S	S	S	S	S	S	R	R	R	S	R	S	S	#0069EC	#0069EC	#0069EC	#0069EC	#0069EC	#0069EC	#0069EC	#0069EC	#0069EC	#0069EC	#0069EC	#0069EC	#0069EC	#FF2722	#FF2722	#FF2722	#0069EC	#FF2722	#0069EC	#0069EC	NEG	FOLA-Q1H-V3I-E14D-I20L:FOLP_180-INS	NEG	NEG	POS	POS	TETM	NEG	CAT	12--4--3	#0069EC	#0069EC	#FF2722	FOLP_180-INS	#FF2722	N	N	N	N	Y	N	N	postPCV7-2yr	2009	PCV7	POS	#FF2722
19341_1#147	GPS_GM_2628	ERR1453430	GPS	THE GAMBIA	12F	wildtype	26	#b4ba5c	S-R-S-R-R	Yes	#FF2722	989	Africa	BS23726	PNEUMOCOCCAL SURVEILLANCE PROJECT	_	UPPER RIVER REGION	BASSE	BASSE DISTRICT HOSPITAL	13.4445	-15.9129	MRC UNIT THE GAMBIA	MAR	M	1	_	_	IPD	PNEUMONIA	BLOOD	_	93.34	2128661	43	89.8	118.54		2.52	PassPlus	1	UNIQUE	NO			2015	#0283f5	12	5	89	8	6	112	14	12	4	0	<= 0.03	<= 0.03	<= 0.06	<= 0.06	<= 0.5	<= 0.5	0.06	0.06	<= 1	<= 2	>= 4	> 8	>= 1	<= 2	>= 8	<= 1	0.5	NEG	S	S	S	S	S	S	S	S	S	S	S	S	S	R	R	R	S	R	S	S	#0069EC	#0069EC	#0069EC	#0069EC	#0069EC	#0069EC	#0069EC	#0069EC	#0069EC	#0069EC	#0069EC	#0069EC	#0069EC	#FF2722	#FF2722	#FF2722	#0069EC	#FF2722	#0069EC	#0069EC	NEG	FOLA-Q1H-V3I-E14D-I20L:FOLP_180-INS	NEG	NEG	POS	POS	TETM	NEG	CAT	12--4--0	#0069EC	#0069EC	#FF2722	FOLP_180-INS	#FF2722	N	N	N	N	Y	N	N	postPCV13-4yr	2011	PCV13	POS	#FF2722
19341_1#144	GPS_GM_2625	ERR1453427	GPS	THE GAMBIA	12F	wildtype	26	#b4ba5c	S-R-S-R-R	Yes	#FF2722	989	Africa	BS24474	PNEUMOCOCCAL SURVEILLANCE PROJECT	_	UPPER RIVER REGION	BASSE	BASSE DISTRICT HOSPITAL	13.4445	-15.9129	MRC UNIT THE GAMBIA	APR	M	43	_	_	IPD	PNEUMONIA	PLEURAL ASPIRATE	_	93.34	2128642	44	89.68	130.35		2.56	PassPlus	1	UNIQUE	NO			2015	#0283f5	12	5	89	8	6	112	14	12	4	3	<= 0.03	<= 0.03	<= 0.06	<= 0.06	<= 0.5	<= 0.5	0.06	0.06	<= 1	<= 2	>= 4	> 8	>= 1	<= 2	>= 8	<= 1	0.5	NEG	S	S	S	S	S	S	S	S	S	S	S	S	S	R	R	R	S	R	S	S	#0069EC	#0069EC	#0069EC	#0069EC	#0069EC	#0069EC	#0069EC	#0069EC	#0069EC	#0069EC	#0069EC	#0069EC	#0069EC	#FF2722	#FF2722	#FF2722	#0069EC	#FF2722	#0069EC	#0069EC	NEG	FOLA-Q1H-V3I-E14D-I20L:FOLP_180-INS	NEG	NEG	POS	POS	TETM	NEG	CAT	12--4--3	#0069EC	#0069EC	#FF2722	FOLP_180-INS	#FF2722	N	N	N	N	Y	N	N	postPCV13-4yr	2011	PCV13	POS	#FF2722
19341_1#151	GPS_GM_2632	ERR1453434	GPS	THE GAMBIA	12F	wildtype	26	#b4ba5c	S-R-S-R-R	Yes	#FF2722	989	Africa	BS24475	PNEUMOCOCCAL SURVEILLANCE PROJECT	_	UPPER RIVER REGION	BASSE	BASSE DISTRICT HOSPITAL	13.4445	-15.9129	MRC UNIT THE GAMBIA	APR	M	43	_	_	IPD	PNEUMONIA	BLOOD	_	93.36	2128413	27	89.85	115.26		2.71	PassPlus	1	UNIQUE	NO			2015	#0283f5	12	5	89	8	6	112	14	12	4	3	<= 0.03	<= 0.03	<= 0.06	<= 0.06	<= 0.5	<= 0.5	0.06	0.06	<= 1	<= 2	>= 4	> 8	>= 1	<= 2	>= 8	<= 1	0.5	NEG	S	S	S	S	S	S	S	S	S	S	S	S	S	R	R	R	S	R	S	S	#0069EC	#0069EC	#0069EC	#0069EC	#0069EC	#0069EC	#0069EC	#0069EC	#0069EC	#0069EC	#0069EC	#0069EC	#0069EC	#FF2722	#FF2722	#FF2722	#0069EC	#FF2722	#0069EC	#0069EC	NEG	FOLA-Q1H-V3I-E14D-I20L:FOLP_180-INS	NEG	NEG	POS	POS	TETM	NEG	CAT	12--4--3	#0069EC	#0069EC	#FF2722	FOLP_180-INS	#FF2722	N	N	N	N	Y	N	N	postPCV13-4yr	2011	PCV13	POS	#FF2722
21485_1#58	GPS_GM_2941	ERR2089074	GPS	THE GAMBIA	12F	wildtype	26	#b4ba5c	S-R-S-R-R	Yes	#FF2722	989	Africa	C12201_3	SIBANOR NASOPHARYNGEAL MICROBIOME STUDY PHASE 2	_	WESTERN REGION	SIBANOR	MEDICAL RESEARCH COUNCIL UNIT THE GAMBIA	_	_	MRC UNIT THE GAMBIA	OCT	F	6	_	_	CARRIAGE	CARRIAGE	NP SWAB	_	93.42	2128411	37	89.7	150.87		2.61	PassPlus	1	UNIQUE	NO			2015	#0283f5	12	5	89	8	6	112	14	12	4	3	<= 0.03	<= 0.03	<= 0.06	<= 0.06	<= 0.5	<= 0.5	0.06	0.06	<= 1	<= 2	>= 4	> 8	>= 1	<= 2	>= 8	<= 1	0.5	NEG	S	S	S	S	S	S	S	S	S	S	S	S	S	R	R	R	S	R	S	S	#0069EC	#0069EC	#0069EC	#0069EC	#0069EC	#0069EC	#0069EC	#0069EC	#0069EC	#0069EC	#0069EC	#0069EC	#0069EC	#FF2722	#FF2722	#FF2722	#0069EC	#FF2722	#0069EC	#0069EC	NEG	FOLA-Q1H-V3I-E14D-I20L:FOLP_180-INS	NEG	NEG	POS	POS	TETM	NEG	CAT	12--4--3	#0069EC	#0069EC	#FF2722	FOLP_180-INS	#FF2722	N	N	N	N	Y	N	N	postPCV13-4yr	2011	PCV13	POS	#FF2722
17428_8#179	GPS_GM_1905	ERR1106802	GPS	THE GAMBIA	12F	wildtype	26	#b4ba5c	S-R-S-R-R	Yes	#FF2722	989	Africa	SNM3498	SIBANOR NASOPHARYNGEAL MICROBIOME STUDY	Y	WESTERN REGION	SIBANOR	MEDICAL RESEARCH COUNCIL UNIT THE GAMBIA	13.2059	-16.1935	MRC UNIT THE GAMBIA	JUL	F	_	5	_	Carriage	CARRIAGE	NP SWAB	_	93.52	2127697	34	89.66	126.36		2.43	PassPlus	1	UNIQUE	YES	Carriage	Y	2009	#0283f5	12	5	89	8	6	112	14	12	4	3	<= 0.03	<= 0.03	<= 0.06	<= 0.06	<= 0.5	<= 0.5	0.06	0.06	<= 1	<= 2	>= 4	> 8	>= 1	<= 2	>= 8	<= 1	0.5	NEG	S	S	S	S	S	S	S	S	S	S	S	S	S	R	R	R	S	R	S	S	#0069EC	#0069EC	#0069EC	#0069EC	#0069EC	#0069EC	#0069EC	#0069EC	#0069EC	#0069EC	#0069EC	#0069EC	#0069EC	#FF2722	#FF2722	#FF2722	#0069EC	#FF2722	#0069EC	#0069EC	NEG	FOLA-Q1H-V3I-E14D-I20L:FOLP_180-INS	NEG	NEG	POS	POS	TETM	NEG	CAT	12--4--3	#0069EC	#0069EC	#FF2722	FOLP_180-INS	#FF2722	N	N	N	N	Y	N	Y	PrePCV	2009	PCV7	POS	#FF2722
22276_1#106	GPS_GM_2620_R1	ERR2089983	GPS	THE GAMBIA	12F	wildtype	26	#b4ba5c	S-R-R-R-R	Yes	#FF2722	3377	Africa	LPS088CC	LONGITUDINAL PROTEIN STUDY	_	KANIFING MUNICIPAL COUNCIL	KANIFING	KANIFING HEALTH CENTER	13.4538	-16.6748	MRC UNIT THE GAMBIA	APR	M	_	_	27	CARRIAGE	CARRIAGE	NP SWAB	_	92.56	2127347	36	89.29	125.76		2.57	PassPlus	1	UNIQUE	NO			2014	#0283f5	12	5	89	8	6	112	8	12	4	3	<= 0.03	<= 0.03	<= 0.06	<= 0.06	<= 0.5	<= 0.5	> 32	> 2	<= 1	<= 2	>= 4	> 8	>= 1	<= 2	>= 8	<= 1	0.5	POS	S	S	S	S	S	S	S	S	S	R	R	S	S	R	R	R	S	R	S	S	#0069EC	#0069EC	#0069EC	#0069EC	#0069EC	#0069EC	#0069EC	#0069EC	#0069EC	#FF2722	#FF2722	#0069EC	#0069EC	#FF2722	#FF2722	#FF2722	#0069EC	#FF2722	#0069EC	#0069EC	ERMB	FOLA-Q1H-V3I-E14D-I20L:FOLP_180-INS	POS	NEG	POS	POS	TETM	NEG	CAT	12--4--3	#FF2722	#0069EC	#FF2722	FOLP_180-INS	#FF2722	N	N	N	N	Y	N	N	postPCV13-3yr	2011	PCV13	POS	#FF2722
14410_5#1	GPS_GM_0179	ERR714188	GPS	THE GAMBIA	12F	wildtype	26	#b4ba5c	S-S-S-R-R	No	#0069EC	989	Africa	BS16774	PNEUMOCOCCAL SURVEILLANCE PROJECT	Y	UPPER RIVER REGION	BASSE	BASSE DISTRICT HOSPITAL	13.4445	-15.9129	MRC UNIT THE GAMBIA	JUL	M	_	6	_	IPD	PNEUMONIA	LUNG ASPIRATE	_	85.28	2126280	56	89.5	235.8		3.48	PassPlus	1	UNIQUE	YES	IPD	Y	2013	#0283f5	12	5	89	8	6	112	14	12	4	3	<= 0.03	<= 0.03	<= 0.06	<= 0.06	<= 0.5	<= 0.5	<= 0.25	<= 0.25	<= 1	<= 2	>= 4	> 8	>= 1	<= 2	Flag	Flag	Flag	NEG	S	S	S	S	S	S	S	S	S	S	S	S	S	R	R	R	S	S	S	S	#0069EC	#0069EC	#0069EC	#0069EC	#0069EC	#0069EC	#0069EC	#0069EC	#0069EC	#0069EC	#0069EC	#0069EC	#0069EC	#FF2722	#FF2722	#FF2722	#0069EC	transparent	transparent	transparent	R23S1-A29G	FOLA-Q1H-V3I-E14D-I20L:FOLP_180-ins	NEG	NEG	POS	POS	TETM	NEG	aac(6')-aph(2''):Aac6-Aph2_AGly:aadD:AadD_AGly:blaZ:blaZ:BlaZ_Bla:CAT:fusA:fusA:fusB:lnu(A):LnuA_MLS:mecA:MECA_Bla:msr(A):MsrA_MLS	12--4--3	#0069EC	#0069EC	#FF2722	FOLP_180-INS	#FF2722	N	N	N	N	Y	N	Y	postPCV13-2yr	2011	PCV13	POS	#FF2722
17794_8#69	GPS_GM_2115	ERR1192080	GPS	THE GAMBIA	12F	wildtype	26	#b4ba5c	S-R-S-R-R	Yes	#FF2722	989	Africa	SVT487327	SIBANOR VACCINE TRIAL	Y	WESTERN REGION	SIBANOR	MEDICAL RESEARCH COUNCIL UNIT THE GAMBIA	13.2059	-16.1935	MRC UNIT THE GAMBIA	OCT	M	2	_	_	Carriage	CARRIAGE	NP SWAB	_	93.42	2126130	39	89.68	128.16		2.49	PassPlus	1	UNIQUE	YES	Carriage	Y	2010	#0283f5	12	5	89	8	6	112	14	12	4	3	<= 0.03	<= 0.03	<= 0.06	<= 0.06	<= 0.5	<= 0.5	0.06	0.06	<= 1	<= 2	>= 4	> 8	>= 1	<= 2	>= 8	<= 1	0.5	NEG	S	S	S	S	S	S	S	S	S	S	S	S	S	R	R	R	S	R	S	S	#0069EC	#0069EC	#0069EC	#0069EC	#0069EC	#0069EC	#0069EC	#0069EC	#0069EC	#0069EC	#0069EC	#0069EC	#0069EC	#FF2722	#FF2722	#FF2722	#0069EC	#FF2722	#0069EC	#0069EC	NEG	FOLA-Q1Y-E14D-I20L:FOLP_178-INS	NEG	NEG	POS	POS	TETM	NEG	CAT	12--4--3	#0069EC	#0069EC	#FF2722	FOLP_178-INS	#FF2722	N	N	N	N	Y	N	Y	postPCV7-1yr	2009	PCV7	POS	#FF2722
19341_1#160	GPS_GM_2641	ERR1453443	GPS	THE GAMBIA	12F	wildtype	26	#b4ba5c	S-R-S-R-R	Yes	#FF2722	989	Africa	BS24909	PNEUMOCOCCAL SURVEILLANCE PROJECT	_	UPPER RIVER REGION	BASSE	BASSE DISTRICT HOSPITAL	13.4445	-15.9129	MRC UNIT THE GAMBIA	MAY	F	_	10	_	IPD	PNEUMONIA	BLOOD	_	93.23	2125364	43	89.72	123.12		2.5	PassPlus	1	UNIQUE	NO			2015	#0283f5	12	5	89	8	6	112	14	12	4	3	<= 0.03	<= 0.03	<= 0.06	<= 0.06	<= 0.5	<= 0.5	0.06	0.06	<= 1	<= 2	>= 4	> 8	>= 1	<= 2	>= 8	<= 1	0.5	NEG	S	S	S	S	S	S	S	S	S	S	S	S	S	R	R	R	S	R	S	S	#0069EC	#0069EC	#0069EC	#0069EC	#0069EC	#0069EC	#0069EC	#0069EC	#0069EC	#0069EC	#0069EC	#0069EC	#0069EC	#FF2722	#FF2722	#FF2722	#0069EC	#FF2722	#0069EC	#0069EC	NEG	FOLA-Q1Y-E14D-I20L:FOLP_178-INS	NEG	NEG	POS	POS	TETM	NEG	CAT	12--4--3	#0069EC	#0069EC	#FF2722	FOLP_178-INS	#FF2722	N	N	N	N	Y	N	N	postPCV13-4yr	2011	PCV13	POS	#FF2722
21523_1#40	GPS_GM_0996_R1	ERR2089222	GPS	THE GAMBIA	12F	wildtype	26	#b4ba5c	S-R-S-R-R	Yes	#FF2722	989	Africa	PNI0883	ROUTINE MICROBIOLOGY	N	WESTERN REGION	BANJUL	MEDICAL RESEARCH COUNCIL UNIT THE GAMBIA	13.4531	-16.5775	MRC UNIT THE GAMBIA	MAR	_	_	_	_	IPD	_	BLOOD	_	93.29	2124852	37	89.66	153.57		2.25	PassPlus	1	UNIQUE	NO			2012	#0283f5	12	5	89	8	6	112	14	12	4	3	<= 0.03	<= 0.03	<= 0.06	<= 0.06	<= 0.5	<= 0.5	0.06	0.06	<= 1	<= 2	>= 4	> 8	>= 1	<= 2	>= 8	<= 1	0.5	NEG	S	S	S	S	S	S	S	S	S	S	S	S	S	R	R	R	S	R	S	S	#0069EC	#0069EC	#0069EC	#0069EC	#0069EC	#0069EC	#0069EC	#0069EC	#0069EC	#0069EC	#0069EC	#0069EC	#0069EC	#FF2722	#FF2722	#FF2722	#0069EC	#FF2722	#0069EC	#0069EC	NEG	FOLA-Q1H-V3I-E14D-I20L:FOLP_180-INS	NEG	NEG	POS	POS	TETM	NEG	CAT	12--4--3	#0069EC	#0069EC	#FF2722	FOLP_180-INS	#FF2722	N	N	N	N	Y	N	N	postPCV13-1yr	2011	PCV13	POS	#FF2722
19341_1#145	GPS_GM_2626	ERR1453428	GPS	THE GAMBIA	12F	wildtype	26	#b4ba5c	S-R-S-R-R	Yes	#FF2722	989	Africa	BS24910	PNEUMOCOCCAL SURVEILLANCE PROJECT	_	UPPER RIVER REGION	BASSE	BASSE DISTRICT HOSPITAL	13.4445	-15.9129	MRC UNIT THE GAMBIA	MAY	F	_	10	_	non-invasive PD	PNEUMONIA	LUNG ASPIRATE	_	93.24	2124851	48	89.7	133.26		2.51	PassPlus	1	UNIQUE	NO			2015	#0283f5	12	5	89	8	6	112	14	12	4	3	<= 0.03	<= 0.03	<= 0.06	<= 0.06	<= 0.5	<= 0.5	0.06	0.06	<= 1	<= 2	>= 4	> 8	>= 1	<= 2	>= 8	<= 1	0.5	NEG	S	S	S	S	S	S	S	S	S	S	S	S	S	R	R	R	S	R	S	S	#0069EC	#0069EC	#0069EC	#0069EC	#0069EC	#0069EC	#0069EC	#0069EC	#0069EC	#0069EC	#0069EC	#0069EC	#0069EC	#FF2722	#FF2722	#FF2722	#0069EC	#FF2722	#0069EC	#0069EC	NEG	FOLA-Q1Y-E14D-I20L:FOLP_178-INS	NEG	NEG	POS	POS	TETM	NEG	CAT	12--4--3	#0069EC	#0069EC	#FF2722	FOLP_178-INS	#FF2722	N	N	N	N	Y	N	N	postPCV13-4yr	2011	PCV13	POS	#FF2722
28420_3#172	1955	ERR3217377	GPS	THE GAMBIA	12F	wildtype	26	#b4ba5c	S-S-S-R-R	No	#0069EC	989	Africa	1955	PNEUMO POST 5	Y	WEST COAST REGION	SIBANOR	COMMUNITY	13.2059	-16.1935	MRC UNIT THE GAMBIA	_	M	5	_	_	Carriage	CARRIAGE	NP SWAB	_	94.11	2124375	35	89.35	119.25		1.81	PassPlus	1	UNIQUE	NO	Carriage	N	_	#0283f5	12	5	89	8	6	112	14	12	4	3	<= 0.03	<= 0.03	<= 0.06	<= 0.06	<= 0.5	<= 0.5	0.06	0.06	<= 1	<= 2	>= 4	> 8	>= 1	<= 2	<= 2	<= 1	0.5	NEG	S	S	S	S	S	S	S	S	S	S	S	S	S	R	R	R	S	S	S	S	#0069EC	#0069EC	#0069EC	#0069EC	#0069EC	#0069EC	#0069EC	#0069EC	#0069EC	#0069EC	#0069EC	#0069EC	#0069EC	#FF2722	#FF2722	#FF2722	#0069EC	#0069EC	#0069EC	#0069EC	NEG	FOLA-Q1Y-E14D-I20L:FOLP_178-INS	NEG	NEG	POS	NEG	TETM	NEG	NEG	12--4--3	#0069EC	#0069EC	#FF2722	FOLP_178-INS	#0069EC	N	N	N	N	Y	N	N	_	_	_	POS	#FF2722
15531_5#13	GPS_GM_0992	ERR870110	GPS	THE GAMBIA	12F	wildtype	26	#b4ba5c	S-R-S-R-R	Yes	#FF2722	989	Africa	PNI0871	ROUTINE MICROBIOLOGY	Y	WESTERN REGION	BANJUL	MEDICAL RESEARCH COUNCIL UNIT THE GAMBIA	13.4531	-16.5775	MRC UNIT THE GAMBIA	JUN	_	_	_	_	IPD	_	BLOOD	_	89.88	2123878	48	89.62	288.05		3.93	PassPlus	1	UNIQUE	NO	IPD	UKWN	2011	#0283f5	12	5	89	8	6	112	14	12	4	3	<= 0.03	<= 0.03	<= 0.06	<= 0.06	<= 0.5	<= 0.5	0.06	0.06	<= 1	<= 2	>= 4	> 8	>= 1	<= 2	>= 8	<= 1	0.5	NEG	S	S	S	S	S	S	S	S	S	S	S	S	S	R	R	R	S	R	S	S	#0069EC	#0069EC	#0069EC	#0069EC	#0069EC	#0069EC	#0069EC	#0069EC	#0069EC	#0069EC	#0069EC	#0069EC	#0069EC	#FF2722	#FF2722	#FF2722	#0069EC	#FF2722	#0069EC	#0069EC	NEG	FOLA-I20L:FOLP_178-INS	NEG	NEG	POS	POS	TETM	PARC-S2F	CAT	12--4--3	#0069EC	#0069EC	#FF2722	FOLP_178-INS	#FF2722	N	N	N	N	Y	N	N	postPCV7-2yr	2009	PCV7	POS	#FF2722
22276_3#2	GPS_GM_3354	ERR2090069	GPS	THE GAMBIA	12F	wildtype	26	#b4ba5c	S-R-S-R-R	Yes	#FF2722	989	Africa	B1002_M10	VACCINATION AND PAEDIATRICS MICROBIOME STUDY	_	WESTERN REGION	BWIAM	MEDICAL RESEARCH COUNCIL UNIT THE GAMBIA	13.2301	-16.0825	MRC UNIT THE GAMBIA	DEC	F	22	_	_	CARRIAGE	CARRIAGE	NP SWAB	_	91.21	2122207	40	89.64	106.42		3.19	PassPlus	1	UNIQUE	NO			2013	#0283f5	12	5	89	8	6	112	14	12	4	3	<= 0.03	<= 0.03	<= 0.06	<= 0.06	<= 0.5	<= 0.5	0.06	0.06	<= 1	<= 2	>= 4	> 8	>= 1	<= 2	>= 8	<= 1	0.5	NEG	S	S	S	S	S	S	S	S	S	S	S	S	S	R	R	R	S	R	S	S	#0069EC	#0069EC	#0069EC	#0069EC	#0069EC	#0069EC	#0069EC	#0069EC	#0069EC	#0069EC	#0069EC	#0069EC	#0069EC	#FF2722	#FF2722	#FF2722	#0069EC	#FF2722	#0069EC	#0069EC	NEG	FOLA-Q1H-V3I-E14D-I20L:FOLP_180-INS	NEG	NEG	POS	POS	TETM	NEG	CAT	12--4--3	#0069EC	#0069EC	#FF2722	FOLP_180-INS	#FF2722	N	N	N	N	Y	N	N	postPCV13-2yr	2011	PCV13	POS	#FF2722
19341_1#3	GPS_GM_2483	ERR1453286	GPS	THE GAMBIA	12F	wildtype	26	#b4ba5c	S-R-S-R-R	Yes	#FF2722	989	Africa	PNI1414	ROUTINE MICROBIOLOGY	_	WESTERN REGION	BANJUL	MEDICAL RESEARCH COUNCIL UNIT THE GAMBIA	13.4531	-16.5775	MRC UNIT THE GAMBIA	APR	M	_	3	_	IPD	SEPSIS	BLOOD	_	93.43	2122011	38	89.3	154.47		2.65	PassPlus	1	UNIQUE	NO			2015	#0283f5	12	5	89	8	6	112	14	12	4	3	<= 0.03	<= 0.03	<= 0.06	<= 0.06	<= 0.5	<= 0.5	0.06	0.06	<= 1	<= 2	>= 4	> 8	>= 1	<= 2	>= 8	<= 1	0.5	NEG	S	S	S	S	S	S	S	S	S	S	S	S	S	R	R	R	S	R	S	S	#0069EC	#0069EC	#0069EC	#0069EC	#0069EC	#0069EC	#0069EC	#0069EC	#0069EC	#0069EC	#0069EC	#0069EC	#0069EC	#FF2722	#FF2722	#FF2722	#0069EC	#FF2722	#0069EC	#0069EC	NEG	FOLA-Q1H-V3I-E14D-I20L:FOLP_180-INS	NEG	NEG	POS	POS	TETM	NEG	CAT	12--4--3	#0069EC	#0069EC	#FF2722	FOLP_180-INS	#FF2722	N	N	N	N	Y	N	N	postPCV13-4yr	2011	PCV13	POS	#FF2722
19341_1#1	GPS_GM_2481	ERR1453284	GPS	THE GAMBIA	12F	wildtype	26	#b4ba5c	S-R-S-R-R	Yes	#FF2722	989	Africa	PNI1415	ROUTINE MICROBIOLOGY	_	WESTERN REGION	BANJUL	MEDICAL RESEARCH COUNCIL UNIT THE GAMBIA	13.4531	-16.5775	MRC UNIT THE GAMBIA	APR	M	_	3	_	IPD	SEPSIS	CEREBROSPINAL FLUID	_	93.41	2121574	39	89.21	136.68		2.65	PassPlus	1	UNIQUE	NO			2015	#0283f5	12	5	89	8	6	112	14	12	4	3	<= 0.03	<= 0.03	<= 0.06	<= 0.06	<= 0.5	<= 0.5	0.06	0.06	<= 1	<= 2	>= 4	> 8	>= 1	<= 2	>= 8	<= 1	0.5	NEG	S	S	S	S	S	S	S	S	S	S	S	S	S	R	R	R	S	R	S	S	#0069EC	#0069EC	#0069EC	#0069EC	#0069EC	#0069EC	#0069EC	#0069EC	#0069EC	#0069EC	#0069EC	#0069EC	#0069EC	#FF2722	#FF2722	#FF2722	#0069EC	#FF2722	#0069EC	#0069EC	NEG	FOLA-Q1H-V3I-E14D-I20L:FOLP_180-INS	NEG	NEG	POS	POS	TETM	NEG	CAT	12--4--3	#0069EC	#0069EC	#FF2722	FOLP_180-INS	#FF2722	N	N	N	N	Y	N	N	postPCV13-4yr	2011	PCV13	POS	#FF2722
22276_1#178	GPS_GM_3340	ERR2090055	GPS	THE GAMBIA	12F	wildtype	26	#b4ba5c	S-R-S-R-R	Yes	#FF2722	989	Africa	B1002_H09	VACCINATION AND PAEDIATRICS MICROBIOME STUDY	_	WESTERN REGION	BWIAM	MEDICAL RESEARCH COUNCIL UNIT THE GAMBIA	13.2301	-16.0825	MRC UNIT THE GAMBIA	NOV	M	2	_	_	CARRIAGE	CARRIAGE	NP SWAB	_	90.79	2120700	33	89.59	91.28		2.76	PassPlus	1	UNIQUE	NO			2013	#0283f5	12	5	89	8	6	112	14	12	4	3	<= 0.03	<= 0.03	<= 0.06	<= 0.06	<= 0.5	<= 0.5	0.06	0.06	<= 1	<= 2	>= 4	> 8	>= 1	<= 2	>= 8	<= 1	0.5	NEG	S	S	S	S	S	S	S	S	S	S	S	S	S	R	R	R	S	R	S	S	#0069EC	#0069EC	#0069EC	#0069EC	#0069EC	#0069EC	#0069EC	#0069EC	#0069EC	#0069EC	#0069EC	#0069EC	#0069EC	#FF2722	#FF2722	#FF2722	#0069EC	#FF2722	#0069EC	#0069EC	NEG	FOLA-Q1H-V3I-E14D-I20L:FOLP_180-INS	NEG	NEG	POS	POS	TETM	NEG	CAT	12--4--3	#0069EC	#0069EC	#FF2722	FOLP_180-INS	#FF2722	N	N	N	N	Y	N	N	postPCV13-2yr	2011	PCV13	POS	#FF2722
17794_8#61	GPS_GM_2107	ERR1192072	GPS	THE GAMBIA	12F	wildtype	26	#b4ba5c	S-R-S-R-R	Yes	#FF2722	989	Africa	SVT481929	SIBANOR VACCINE TRIAL	Y	WESTERN REGION	SIBANOR	MEDICAL RESEARCH COUNCIL UNIT THE GAMBIA	13.2059	-16.1935	MRC UNIT THE GAMBIA	SEP	M	3	_	_	Carriage	CARRIAGE	NP SWAB	_	93.33	2120478	42	89.68	127.68		2.69	PassPlus	1	UNIQUE	YES	Carriage	Y	2010	#0283f5	12	5	89	8	6	112	14	12	4	3	<= 0.03	<= 0.03	<= 0.06	<= 0.06	<= 0.5	<= 0.5	0.06	0.06	<= 1	<= 2	>= 4	> 8	>= 1	<= 2	>= 8	<= 1	0.5	NEG	S	S	S	S	S	S	S	S	S	S	S	S	S	R	R	R	S	R	S	S	#0069EC	#0069EC	#0069EC	#0069EC	#0069EC	#0069EC	#0069EC	#0069EC	#0069EC	#0069EC	#0069EC	#0069EC	#0069EC	#FF2722	#FF2722	#FF2722	#0069EC	#FF2722	#0069EC	#0069EC	NEG	FOLA-Q1Y-E14D-I20L:FOLP_178-INS	NEG	NEG	POS	POS	TETM	NEG	CAT	12--4--3	#0069EC	#0069EC	#FF2722	FOLP_178-INS	#FF2722	N	N	N	N	Y	N	Y	postPCV7-1yr	2009	PCV7	POS	#FF2722
28420_3#139	1949	ERR3192465	GPS	THE GAMBIA	12F	wildtype	26	#b4ba5c	S-R-S-R-R	Yes	#FF2722	989	Africa	1949	PNEUMO POST 5	Y	WEST COAST REGION	SIBANOR	COMMUNITY	13.2059	-16.1935	MRC UNIT THE GAMBIA	_	M	7	_	_	Carriage	CARRIAGE	NP SWAB	_	93.84	2119953	31	89.49	116.34		2.75	PassPlus	1	UNIQUE	NO	Carriage	N	_	#0283f5	12	5	89	8	6	112	14	12	4	3	<= 0.03	<= 0.03	<= 0.06	<= 0.06	<= 0.5	<= 0.5	0.06	0.06	<= 1	<= 2	>= 4	> 8	>= 1	<= 2	>= 8	<= 1	0.5	NEG	S	S	S	S	S	S	S	S	S	S	S	S	S	R	R	R	S	R	S	S	#0069EC	#0069EC	#0069EC	#0069EC	#0069EC	#0069EC	#0069EC	#0069EC	#0069EC	#0069EC	#0069EC	#0069EC	#0069EC	#FF2722	#FF2722	#FF2722	#0069EC	#FF2722	#0069EC	#0069EC	NEG	FOLA-Q1H-V3I-E14D-I20L:FOLP_180-INS	NEG	NEG	POS	POS	TETM	NEG	CAT	12--4--3	#0069EC	#0069EC	#FF2722	FOLP_180-INS	#FF2722	N	N	N	N	Y	N	N	_	_	_	POS	#FF2722
14410_6#46	GPS_GM_0394	ERR714318	GPS	THE GAMBIA	12F	wildtype	26	#b4ba5c	S-R-S-R-R	Yes	#FF2722	989	Africa	BS14171	PNEUMOCOCCAL SURVEILLANCE PROJECT	Y	UPPER RIVER REGION	BASSE	BASSE DISTRICT HOSPITAL	13.4445	-15.9129	MRC UNIT THE GAMBIA	OCT	F	3	_	_	IPD	PNEUMONIA	BLOOD	_	90	2119106	48	89.58	220.2		4.15	PassPlus	1	UNIQUE	YES	IPD	Y	2012	#0283f5	12	5	89	8	6	112	14	12	4	3	<= 0.03	<= 0.03	<= 0.06	<= 0.06	<= 0.5	<= 0.5	0.06	0.06	<= 1	<= 2	>= 4	> 8	>= 1	<= 2	>= 8	<= 1	0.5	NEG	S	S	S	S	S	S	S	S	S	S	S	S	S	R	R	R	S	R	S	S	#0069EC	#0069EC	#0069EC	#0069EC	#0069EC	#0069EC	#0069EC	#0069EC	#0069EC	#0069EC	#0069EC	#0069EC	#0069EC	#FF2722	#FF2722	#FF2722	#0069EC	#FF2722	#0069EC	#0069EC	NEG	FOLA-Q1H-V3I-E14D-I20L:FOLP_180-INS	NEG	NEG	POS	POS	TETM	NEG	CAT	12--4--3	#0069EC	#0069EC	#FF2722	FOLP_180-INS	#FF2722	N	N	N	N	Y	N	Y	postPCV13-1yr	2011	PCV13	POS	#FF2722
22276_1#182	GPS_GM_3344	ERR2090059	GPS	THE GAMBIA	12F	wildtype	26	#b4ba5c	S-R-S-R-R	Yes	#FF2722	989	Africa	B1012_G09	VACCINATION AND PAEDIATRICS MICROBIOME STUDY	_	WESTERN REGION	BWIAM	MEDICAL RESEARCH COUNCIL UNIT THE GAMBIA	13.2301	-16.0825	MRC UNIT THE GAMBIA	MAR	F	3	_	_	CARRIAGE	CARRIAGE	NP SWAB	_	93.22	2119080	38	89.61	108.36		2.91	PassPlus	1	UNIQUE	NO			2014	#0283f5	12	5	89	8	6	112	14	12	4	3	<= 0.03	<= 0.03	<= 0.06	<= 0.06	<= 0.5	<= 0.5	0.06	0.06	<= 1	<= 2	>= 4	> 8	>= 1	<= 2	>= 8	<= 1	0.5	NEG	S	S	S	S	S	S	S	S	S	S	S	S	S	R	R	R	S	R	S	S	#0069EC	#0069EC	#0069EC	#0069EC	#0069EC	#0069EC	#0069EC	#0069EC	#0069EC	#0069EC	#0069EC	#0069EC	#0069EC	#FF2722	#FF2722	#FF2722	#0069EC	#FF2722	#0069EC	#0069EC	NEG	FOLA-Q1H-V3I-E14D-I20L:FOLP_180-INS	NEG	NEG	POS	POS	TETM	NEG	CAT	12--4--3	#0069EC	#0069EC	#FF2722	FOLP_180-INS	#FF2722	N	N	N	N	Y	N	N	postPCV13-3yr	2011	PCV13	POS	#FF2722
28420_2#244	1957	ERR3192372	GPS	THE GAMBIA	12F	wildtype	26	#b4ba5c	S-R-S-R-R	Yes	#FF2722	989	Africa	1957	PNEUMO POST 5	Y	WEST COAST REGION	SIBANOR	COMMUNITY	13.2059	-16.1935	MRC UNIT THE GAMBIA	_	M	2	_	_	Carriage	CARRIAGE	NP SWAB	_	93.66	2118972	34	89.47	157.05		2.84	PassPlus	1	UNIQUE	NO	Carriage	Y	_	#0283f5	12	5	89	8	6	112	14	12	4	3	<= 0.03	<= 0.03	<= 0.06	<= 0.06	<= 0.5	<= 0.5	0.06	0.06	<= 1	<= 2	>= 4	> 8	>= 1	<= 2	>= 8	<= 1	0.5	NEG	S	S	S	S	S	S	S	S	S	S	S	S	S	R	R	R	S	R	S	S	#0069EC	#0069EC	#0069EC	#0069EC	#0069EC	#0069EC	#0069EC	#0069EC	#0069EC	#0069EC	#0069EC	#0069EC	#0069EC	#FF2722	#FF2722	#FF2722	#0069EC	#FF2722	#0069EC	#0069EC	NEG	FOLA-Q1H-V3I-E14D-I20L:FOLP_180-INS	NEG	NEG	POS	POS	TETM	NEG	CAT	12--4--3	#0069EC	#0069EC	#FF2722	FOLP_180-INS	#FF2722	N	N	N	N	Y	N	N	_	_	_	POS	#FF2722
21485_1#2	GPS_GM_2885	ERR2089018	GPS	THE GAMBIA	12F	wildtype	26	#b4ba5c	S-R-S-R-R	Yes	#FF2722	989	Africa	MM11303_4	SIBANOR NASOPHARYNGEAL MICROBIOME STUDY PHASE 2	_	WESTERN REGION	SIBANOR	MEDICAL RESEARCH COUNCIL UNIT THE GAMBIA	_	_	MRC UNIT THE GAMBIA	NOV	F	6	_	_	CARRIAGE	CARRIAGE	NP SWAB	_	93.42	2118872	34	89.59	157.92		2.39	PassPlus	1	UNIQUE	NO			2015	#0283f5	12	5	89	8	6	112	14	12	4	3	<= 0.03	<= 0.03	<= 0.06	<= 0.06	<= 0.5	<= 0.5	0.06	0.06	<= 1	<= 2	>= 4	> 8	>= 1	<= 2	>= 8	<= 1	0.5	NEG	S	S	S	S	S	S	S	S	S	S	S	S	S	R	R	R	S	R	S	S	#0069EC	#0069EC	#0069EC	#0069EC	#0069EC	#0069EC	#0069EC	#0069EC	#0069EC	#0069EC	#0069EC	#0069EC	#0069EC	#FF2722	#FF2722	#FF2722	#0069EC	#FF2722	#0069EC	#0069EC	NEG	FOLA-Q1H-V3I-E14D-I20L:FOLP_180-INS	NEG	NEG	POS	POS	TETM	NEG	CAT	12--4--3	#0069EC	#0069EC	#FF2722	FOLP_180-INS	#FF2722	N	N	N	N	Y	N	N	postPCV13-4yr	2011	PCV13	POS	#FF2722
14410_5#12	GPS_GM_0190	ERR714199	GPS	THE GAMBIA	12F	wildtype	26	#b4ba5c	S-R-S-R-R	Yes	#FF2722	989	Africa	BN4192	PNEUMOCOCCAL SURVEILLANCE PROJECT	Y	CENTRAL RIVER REGION	BANSANG	BANSANG HOSPITAL	13.4358	-14.6588	MRC UNIT THE GAMBIA	MAR	M	_	7	_	IPD	MENINGITIS	CEREBROSPINAL FLUID	_	89.61	2118486	44	89.53	226.55		3.94	PassPlus	1	UNIQUE	YES	IPD	Y	2013	#0283f5	12	5	89	8	6	112	14	12	4	3	<= 0.03	<= 0.03	<= 0.06	<= 0.06	<= 0.5	<= 0.5	0.06	0.06	<= 1	<= 2	>= 4	> 8	>= 1	<= 2	>= 8	<= 1	0.5	NEG	S	S	S	S	S	S	S	S	S	S	S	S	S	R	R	R	S	R	S	S	#0069EC	#0069EC	#0069EC	#0069EC	#0069EC	#0069EC	#0069EC	#0069EC	#0069EC	#0069EC	#0069EC	#0069EC	#0069EC	#FF2722	#FF2722	#FF2722	#0069EC	#FF2722	#0069EC	#0069EC	NEG	FOLA-Q1H-V3I-E14D-I20L:FOLP_180-INS	NEG	NEG	POS	POS	TETM	NEG	CAT	12--4--3	#0069EC	#0069EC	#FF2722	FOLP_180-INS	#FF2722	N	N	N	N	Y	N	Y	postPCV13-2yr	2011	PCV13	POS	#FF2722
14410_4#83	GPS_GM_0346	ERR714185	GPS	THE GAMBIA	12F	wildtype	26	#b4ba5c	S-R-S-R-R	Yes	#FF2722	989	Africa	PSP7900	PNEUMOCOCCAL SURVEILLANCE PROJECT	Y	UPPER RIVER REGION	BASSE	BASSE DISTRICT HOSPITAL	13.4445	-15.9129	MRC UNIT THE GAMBIA	MAY	M	32	_	_	IPD	PNEUMONIA	LUNG ASPIRATE	_	90.23	2118409	43	89.55	215.95		3.87	PassPlus	1	UNIQUE	YES	IPD	N	2011	#0283f5	12	5	89	8	6	112	14	12	4	3	<= 0.03	<= 0.03	<= 0.06	<= 0.06	<= 0.5	<= 0.5	0.06	0.06	<= 1	<= 2	>= 4	> 8	>= 1	<= 2	>= 8	<= 1	0.5	NEG	S	S	S	S	S	S	S	S	S	S	S	S	S	R	R	R	S	R	S	S	#0069EC	#0069EC	#0069EC	#0069EC	#0069EC	#0069EC	#0069EC	#0069EC	#0069EC	#0069EC	#0069EC	#0069EC	#0069EC	#FF2722	#FF2722	#FF2722	#0069EC	#FF2722	#0069EC	#0069EC	NEG	FOLA-Q1H-V3I-E14D-I20L:FOLP_180-INS	NEG	NEG	POS	POS	TETM	NEG	CAT	12--4--3	#0069EC	#0069EC	#FF2722	FOLP_180-INS	#FF2722	N	N	N	N	Y	N	Y	postPCV7-2yr	2009	PCV7	POS	#FF2722
14410_5#4	GPS_GM_0182	ERR714191	GPS	THE GAMBIA	12F	wildtype	26	#b4ba5c	S-R-S-R-R	Yes	#FF2722	989	Africa	BN4525	PNEUMOCOCCAL SURVEILLANCE PROJECT	Y	CENTRAL RIVER REGION	BANSANG	BANSANG HOSPITAL	13.4358	-14.6588	MRC UNIT THE GAMBIA	APR	F	_	5	_	IPD	MENINGITIS	CEREBROSPINAL FLUID	_	89.78	2118386	45	89.6	218.5		3.97	PassPlus	1	UNIQUE	YES	IPD	Y	2013	#0283f5	12	5	89	8	6	112	14	12	4	3	<= 0.03	<= 0.03	<= 0.06	<= 0.06	<= 0.5	<= 0.5	0.06	0.06	<= 1	<= 2	>= 4	> 8	>= 1	<= 2	>= 8	<= 1	0.5	NEG	S	S	S	S	S	S	S	S	S	S	S	S	S	R	R	R	S	R	S	S	#0069EC	#0069EC	#0069EC	#0069EC	#0069EC	#0069EC	#0069EC	#0069EC	#0069EC	#0069EC	#0069EC	#0069EC	#0069EC	#FF2722	#FF2722	#FF2722	#0069EC	#FF2722	#0069EC	#0069EC	NEG	FOLA-Q1H-V3I-E14D-I20L:FOLP_180-INS	NEG	NEG	POS	POS	TETM	NEG	CAT	12--4--3	#0069EC	#0069EC	#FF2722	FOLP_180-INS	#FF2722	N	N	N	N	Y	N	Y	postPCV13-2yr	2011	PCV13	POS	#FF2722
14410_6#23	GPS_GM_0371	ERR714295	GPS	THE GAMBIA	12F	wildtype	26	#b4ba5c	S-R-S-R-R	Yes	#FF2722	989	Africa	BN1533	PNEUMOCOCCAL SURVEILLANCE PROJECT	Y	CENTRAL RIVER REGION	BANSANG	BANSANG HOSPITAL	13.4358	-14.6588	MRC UNIT THE GAMBIA	MAR	M	3	_	_	IPD	PNEUMONIA	BLOOD	_	89.98	2118329	41	89.59	236.4		4.16	PassPlus	1	UNIQUE	YES	IPD	Y	2012	#0283f5	12	5	89	8	6	112	14	12	4	3	<= 0.03	<= 0.03	<= 0.06	<= 0.06	<= 0.5	<= 0.5	0.06	0.06	<= 1	<= 2	>= 4	> 8	>= 1	<= 2	>= 8	<= 1	0.5	NEG	S	S	S	S	S	S	S	S	S	S	S	S	S	R	R	R	S	R	S	S	#0069EC	#0069EC	#0069EC	#0069EC	#0069EC	#0069EC	#0069EC	#0069EC	#0069EC	#0069EC	#0069EC	#0069EC	#0069EC	#FF2722	#FF2722	#FF2722	#0069EC	#FF2722	#0069EC	#0069EC	NEG	FOLA-Q1H-V3I-E14D-I20L:FOLP_180-INS	NEG	NEG	POS	POS	TETM	NEG	CAT	12--4--3	#0069EC	#0069EC	#FF2722	FOLP_180-INS	#FF2722	N	N	N	N	Y	N	Y	postPCV13-1yr	2011	PCV13	POS	#FF2722
15378_2#29	GPS_GM_0909	ERR862287	GPS	THE GAMBIA	12F	wildtype	26	#b4ba5c	S-R-S-R-R	Yes	#FF2722	989	Africa	BS7902	PNEUMOCOCCAL SURVEILLANCE PROJECT	Y	UPPER RIVER REGION	BASSE	BASSE DISTRICT HOSPITAL	13.4445	-15.9129	MRC UNIT THE GAMBIA	MAY	M	32	_	_	IPD	PNEUMONIA	BLOOD	_	89.44	2118322	40	89.6	125.67		3.87	PassPlus	1	UNIQUE	YES	IPD	N	2011	#0283f5	12	5	89	8	6	112	14	12	4	3	<= 0.03	<= 0.03	<= 0.06	<= 0.06	<= 0.5	<= 0.5	0.06	0.06	<= 1	<= 2	>= 4	> 8	>= 1	<= 2	>= 8	<= 1	0.5	NEG	S	S	S	S	S	S	S	S	S	S	S	S	S	R	R	R	S	R	S	S	#0069EC	#0069EC	#0069EC	#0069EC	#0069EC	#0069EC	#0069EC	#0069EC	#0069EC	#0069EC	#0069EC	#0069EC	#0069EC	#FF2722	#FF2722	#FF2722	#0069EC	#FF2722	#0069EC	#0069EC	NEG	FOLA-Q1H-V3I-E14D-I20L:FOLP_180-INS	NEG	NEG	POS	POS	TETM	NEG	CAT	12--4--3	#0069EC	#0069EC	#FF2722	FOLP_180-INS	#FF2722	N	N	N	N	Y	N	Y	postPCV7-2yr	2009	PCV7	POS	#FF2722
14410_5#33	GPS_GM_0211	ERR714220	GPS	THE GAMBIA	12F	wildtype	26	#b4ba5c	S-R-S-R-R	Yes	#FF2722	989	Africa	PSP6459	PNEUMOCOCCAL SURVEILLANCE PROJECT	Y	UPPER RIVER REGION	BASSE	BASSE DISTRICT HOSPITAL	13.4445	-15.9129	MRC UNIT THE GAMBIA	JAN	M	_	7	_	UKWN	PNEUMONIA	_	_	89.64	2117850	42	89.57	236.35		3.96	PassPlus	1	UNIQUE	YES	UKWN	Y	2011	#0283f5	12	5	89	8	6	112	14	12	4	3	<= 0.03	<= 0.03	<= 0.06	<= 0.06	<= 0.5	<= 0.5	0.06	0.06	<= 1	<= 2	>= 4	> 8	>= 1	<= 2	>= 8	<= 1	0.5	NEG	S	S	S	S	S	S	S	S	S	S	S	S	S	R	R	R	S	R	S	S	#0069EC	#0069EC	#0069EC	#0069EC	#0069EC	#0069EC	#0069EC	#0069EC	#0069EC	#0069EC	#0069EC	#0069EC	#0069EC	#FF2722	#FF2722	#FF2722	#0069EC	#FF2722	#0069EC	#0069EC	NEG	FOLA-Q1H-V3I-E14D-I20L:FOLP_180-INS	NEG	NEG	POS	POS	TETM	NEG	CAT	12--4--3	#0069EC	#0069EC	#FF2722	FOLP_180-INS	#FF2722	N	N	N	N	Y	N	Y	postPCV7-2yr	2009	PCV7	POS	#FF2722
14410_6#36	GPS_GM_0384	ERR714308	GPS	THE GAMBIA	12F	wildtype	26	#b4ba5c	S-R-S-R-R	Yes	#FF2722	989	Africa	PSP560	PNEUMOCOCCAL SURVEILLANCE PROJECT	Y	CENTRAL RIVER REGION	BANSANG	BANSANG HOSPITAL	13.4358	-14.6588	MRC UNIT THE GAMBIA	DEC	M	3	_	_	IPD	SEPTICEMIA	BLOOD	_	89.76	2117824	43	89.55	214.25		3.87	PassPlus	1	UNIQUE	YES	IPD	Y	2011	#0283f5	12	5	89	8	6	112	14	12	4	3	<= 0.03	<= 0.03	<= 0.06	<= 0.06	<= 0.5	<= 0.5	0.06	0.06	<= 1	<= 2	>= 4	> 8	>= 1	<= 2	>= 8	<= 1	0.5	NEG	S	S	S	S	S	S	S	S	S	S	S	S	S	R	R	R	S	R	S	S	#0069EC	#0069EC	#0069EC	#0069EC	#0069EC	#0069EC	#0069EC	#0069EC	#0069EC	#0069EC	#0069EC	#0069EC	#0069EC	#FF2722	#FF2722	#FF2722	#0069EC	#FF2722	#0069EC	#0069EC	NEG	FOLA-Q1H-V3I-E14D-I20L:FOLP_180-INS	NEG	NEG	POS	POS	TETM	NEG	CAT	12--4--3	#0069EC	#0069EC	#FF2722	FOLP_180-INS	#FF2722	N	N	N	N	Y	N	Y	postPCV7-2yr	2009	PCV7	POS	#FF2722
14410_4#75	GPS_GM_0338	ERR714177	GPS	THE GAMBIA	12F	wildtype	26	#b4ba5c	S-R-S-R-R	Yes	#FF2722	989	Africa	PSP10992	PNEUMOCOCCAL SURVEILLANCE PROJECT	Y	UPPER RIVER REGION	BASSE	BASSE DISTRICT HOSPITAL	13.4445	-15.9129	MRC UNIT THE GAMBIA	MAR	M	1	_	_	IPD	PNEUMONIA	LUNG ASPIRATE	_	90.17	2117674	38	89.56	217.25		3.69	PassPlus	1	UNIQUE	YES	IPD	Y	2012	#0283f5	12	5	89	8	6	112	14	12	4	3	<= 0.03	<= 0.03	<= 0.06	<= 0.06	<= 0.5	<= 0.5	0.06	0.06	<= 1	<= 2	>= 4	> 8	>= 1	<= 2	>= 8	<= 1	0.5	NEG	S	S	S	S	S	S	S	S	S	S	S	S	S	R	R	R	S	R	S	S	#0069EC	#0069EC	#0069EC	#0069EC	#0069EC	#0069EC	#0069EC	#0069EC	#0069EC	#0069EC	#0069EC	#0069EC	#0069EC	#FF2722	#FF2722	#FF2722	#0069EC	#FF2722	#0069EC	#0069EC	NEG	FOLA-Q1H-V3I-E14D-I20L:FOLP_180-INS	NEG	NEG	POS	POS	TETM	NEG	CAT	12--4--3	#0069EC	#0069EC	#FF2722	FOLP_180-INS	#FF2722	N	N	N	N	Y	N	Y	postPCV13-1yr	2011	PCV13	POS	#FF2722
15531_6#55	GPS_GM_1142	ERR870247	GPS	THE GAMBIA	12F	wildtype	26	#b4ba5c	S-R-S-R-R	Yes	#FF2722	989	Africa	BS21714	PNEUMOCOCCAL SURVEILLANCE PROJECT	Y	UPPER RIVER REGION	BASSE	BASSE DISTRICT HOSPITAL	13.4445	-15.9129	MRC UNIT THE GAMBIA	SEP	M	1	_	_	IPD	PNEUMONIA	BLOOD	_	89.9	2117638	45	89.52	164.16		3.97	PassPlus	1	UNIQUE	YES	IPD	Y	2014	#0283f5	12	5	89	8	6	112	14	12	4	3	<= 0.03	<= 0.03	<= 0.06	<= 0.06	<= 0.5	<= 0.5	0.06	0.06	<= 1	<= 2	>= 4	> 8	>= 1	<= 2	>= 8	<= 1	0.5	NEG	S	S	S	S	S	S	S	S	S	S	S	S	S	R	R	R	S	R	S	S	#0069EC	#0069EC	#0069EC	#0069EC	#0069EC	#0069EC	#0069EC	#0069EC	#0069EC	#0069EC	#0069EC	#0069EC	#0069EC	#FF2722	#FF2722	#FF2722	#0069EC	#FF2722	#0069EC	#0069EC	NEG	FOLA-Q1H-V3I-E14D-I20L:FOLP_180-INS	NEG	NEG	POS	POS	TETM	NEG	CAT	12--4--3	#0069EC	#0069EC	#FF2722	FOLP_180-INS	#FF2722	N	N	N	N	Y	N	Y	postPCV13-3yr	2011	PCV13	POS	#FF2722
14410_4#34	GPS_GM_0297	ERR714136	GPS	THE GAMBIA	12F	wildtype	26	#b4ba5c	S-R-S-R-R	Yes	#FF2722	989	Africa	BS11638	PNEUMOCOCCAL SURVEILLANCE PROJECT	Y	UPPER RIVER REGION	BASSE	BASSE DISTRICT HOSPITAL	13.4445	-15.9129	MRC UNIT THE GAMBIA	APR	F	1	_	_	IPD	PNEUMONIA	BLOOD	_	90.13	2117588	46	89.53	189.12		3.75	PassPlus	1	UNIQUE	YES	IPD	Y	2012	#0283f5	12	5	89	8	6	112	14	12	4	3	<= 0.03	<= 0.03	<= 0.06	<= 0.06	<= 0.5	<= 0.5	0.06	0.06	<= 1	<= 2	>= 4	> 8	>= 1	<= 2	>= 8	<= 1	0.5	NEG	S	S	S	S	S	S	S	S	S	S	S	S	S	R	R	R	S	R	S	S	#0069EC	#0069EC	#0069EC	#0069EC	#0069EC	#0069EC	#0069EC	#0069EC	#0069EC	#0069EC	#0069EC	#0069EC	#0069EC	#FF2722	#FF2722	#FF2722	#0069EC	#FF2722	#0069EC	#0069EC	NEG	FOLA-Q1H-V3I-E14D-I20L:FOLP_180-INS	NEG	NEG	POS	POS	TETM	NEG	CAT	12--4--3	#0069EC	#0069EC	#FF2722	FOLP_180-INS	#FF2722	N	N	N	N	Y	N	Y	postPCV13-1yr	2011	PCV13	POS	#FF2722
14410_4#3	GPS_GM_0266	ERR714105	GPS	THE GAMBIA	12F	wildtype	26	#b4ba5c	S-R-S-R-R	Yes	#FF2722	989	Africa	BS16643	PNEUMOCOCCAL SURVEILLANCE PROJECT	Y	UPPER RIVER REGION	BASSE	BASSE DISTRICT HOSPITAL	13.4445	-15.9129	MRC UNIT THE GAMBIA	JUN	M	_	3	_	IPD	PNEUMONIA	BLOOD	_	89.73	2117546	46	89.53	265.44		3.88	PassPlus	1	UNIQUE	YES	IPD	Y	2013	#0283f5	12	5	89	8	6	112	14	12	4	3	<= 0.03	<= 0.03	<= 0.06	<= 0.06	<= 0.5	<= 0.5	0.06	0.06	<= 1	<= 2	>= 4	> 8	>= 1	<= 2	>= 8	<= 1	0.5	NEG	S	S	S	S	S	S	S	S	S	S	S	S	S	R	R	R	S	R	S	S	#0069EC	#0069EC	#0069EC	#0069EC	#0069EC	#0069EC	#0069EC	#0069EC	#0069EC	#0069EC	#0069EC	#0069EC	#0069EC	#FF2722	#FF2722	#FF2722	#0069EC	#FF2722	#0069EC	#0069EC	NEG	FOLA-Q1H-V3I-E14D-I20L:FOLP_180-INS	NEG	NEG	POS	POS	TETM	NEG	CAT	12--4--3	#0069EC	#0069EC	#FF2722	FOLP_180-INS	#FF2722	N	N	N	N	Y	N	Y	postPCV13-2yr	2011	PCV13	POS	#FF2722
14410_5#11	GPS_GM_0189	ERR714198	GPS	THE GAMBIA	12F	wildtype	26	#b4ba5c	S-R-S-R-R	Yes	#FF2722	989	Africa	BN4193	PNEUMOCOCCAL SURVEILLANCE PROJECT	Y	CENTRAL RIVER REGION	BANSANG	BANSANG HOSPITAL	13.4358	-14.6588	MRC UNIT THE GAMBIA	MAR	M	_	7	_	IPD	MENINGITIS	CEREBROSPINAL FLUID	_	89.5	2117457	40	89.46	206.15		3.81	PassPlus	1	UNIQUE	YES	IPD	Y	2013	#0283f5	12	5	89	8	6	112	14	12	4	3	<= 0.03	<= 0.03	<= 0.06	<= 0.06	<= 0.5	<= 0.5	0.06	0.06	<= 1	<= 2	>= 4	> 8	>= 1	<= 2	>= 8	<= 1	0.5	NEG	S	S	S	S	S	S	S	S	S	S	S	S	S	R	R	R	S	R	S	S	#0069EC	#0069EC	#0069EC	#0069EC	#0069EC	#0069EC	#0069EC	#0069EC	#0069EC	#0069EC	#0069EC	#0069EC	#0069EC	#FF2722	#FF2722	#FF2722	#0069EC	#FF2722	#0069EC	#0069EC	NEG	FOLA-Q1H-V3I-E14D-I20L:FOLP_180-INS	NEG	NEG	POS	POS	TETM	NEG	CAT	12--4--3	#0069EC	#0069EC	#FF2722	FOLP_180-INS	#FF2722	N	N	N	N	Y	N	Y	postPCV13-2yr	2011	PCV13	POS	#FF2722
15873_4#71	GPS_GM_1510	ERR913386	GPS	THE GAMBIA	12F	wildtype	26	#b4ba5c	S-R-S-R-R	Yes	#FF2722	989	Africa	SNM3032	SIBANOR NASOPHARYNGEAL MICROBIOME STUDY	Y	WESTERN REGION	SIBANOR	MEDICAL RESEARCH COUNCIL UNIT THE GAMBIA	13.2059	-16.1935	MRC UNIT THE GAMBIA	FEB	F	_	1	_	Carriage	CARRIAGE	NP SWAB	_	89.93	2117390	52	89.58	210		3.98	PassPlus	1	UNIQUE	YES	Carriage	Y	2009	#0283f5	12	5	89	8	6	112	14	12	4	3	<= 0.03	<= 0.03	<= 0.06	<= 0.06	<= 0.5	<= 0.5	0.06	0.06	<= 1	<= 2	>= 4	> 8	>= 1	<= 2	>= 8	<= 1	0.5	NEG	S	S	S	S	S	S	S	S	S	S	S	S	S	R	R	R	S	R	S	S	#0069EC	#0069EC	#0069EC	#0069EC	#0069EC	#0069EC	#0069EC	#0069EC	#0069EC	#0069EC	#0069EC	#0069EC	#0069EC	#FF2722	#FF2722	#FF2722	#0069EC	#FF2722	#0069EC	#0069EC	NEG	FOLA-Q1H-V3I-E14D-I20L:FOLP_180-INS	NEG	NEG	POS	POS	TETM	NEG	CAT	12--4--3	#0069EC	#0069EC	#FF2722	FOLP_180-INS	#FF2722	N	N	N	N	Y	N	Y	PrePCV	2009	PCV7	POS	#FF2722
14410_6#42	GPS_GM_0390	ERR714314	GPS	THE GAMBIA	12F	wildtype	26	#b4ba5c	S-R-S-R-R	Yes	#FF2722	989	Africa	PSP10010	PNEUMOCOCCAL SURVEILLANCE PROJECT	Y	UPPER RIVER REGION	BASSE	BASSE DISTRICT HOSPITAL	13.4445	-15.9129	MRC UNIT THE GAMBIA	OCT	F	2	_	_	IPD	PNEUMONIA	BLOOD	_	89.75	2117156	35	89.54	234.5		3.81	PassPlus	1	UNIQUE	YES	IPD	Y	2011	#0283f5	12	5	89	8	6	112	14	12	4	3	<= 0.03	<= 0.03	<= 0.06	<= 0.06	<= 0.5	<= 0.5	0.06	0.06	<= 1	<= 2	>= 4	> 8	>= 1	<= 2	>= 8	<= 1	0.5	NEG	S	S	S	S	S	S	S	S	S	S	S	S	S	R	R	R	S	R	S	S	#0069EC	#0069EC	#0069EC	#0069EC	#0069EC	#0069EC	#0069EC	#0069EC	#0069EC	#0069EC	#0069EC	#0069EC	#0069EC	#FF2722	#FF2722	#FF2722	#0069EC	#FF2722	#0069EC	#0069EC	NEG	FOLA-Q1H-V3I-E14D-I20L:FOLP_180-INS	NEG	NEG	POS	POS	TETM	NEG	CAT	12--4--3	#0069EC	#0069EC	#FF2722	FOLP_180-INS	#FF2722	N	N	N	N	Y	N	Y	postPCV7-2yr	2009	PCV7	POS	#FF2722
14410_6#85	GPS_GM_0433	ERR714357	GPS	THE GAMBIA	12F	wildtype	26	#b4ba5c	S-R-S-R-R	Yes	#FF2722	989	Africa	PNI0765	ROUTINE MICROBIOLOGY	Y	WESTERN REGION	BANJUL	MEDICAL RESEARCH COUNCIL UNIT THE GAMBIA	13.4531	-16.5775	MRC UNIT THE GAMBIA	MAR	M	_	_	_	IPD	_	BLOOD	_	90.06	2117090	46	89.53	216.85		3.65	PassPlus	1	UNIQUE	NO	IPD	UKWN	2008	#0283f5	12	5	89	8	6	112	14	12	4	3	<= 0.03	<= 0.03	<= 0.06	<= 0.06	<= 0.5	<= 0.5	0.06	0.06	<= 1	<= 2	>= 4	> 8	>= 1	<= 2	>= 8	<= 1	0.5	NEG	S	S	S	S	S	S	S	S	S	S	S	S	S	R	R	R	S	R	S	S	#0069EC	#0069EC	#0069EC	#0069EC	#0069EC	#0069EC	#0069EC	#0069EC	#0069EC	#0069EC	#0069EC	#0069EC	#0069EC	#FF2722	#FF2722	#FF2722	#0069EC	#FF2722	#0069EC	#0069EC	NEG	FOLA-Q1Y-E14D-I20L:FOLP_178-INS	NEG	NEG	POS	POS	TETM	NEG	CAT	12--4--3	#0069EC	#0069EC	#FF2722	FOLP_178-INS	#FF2722	N	N	N	N	Y	N	N	PrePCV	2009	PCV7	POS	#FF2722
15531_6#46	GPS_GM_1133	ERR870238	GPS	THE GAMBIA	12F	wildtype	26	#b4ba5c	S-R-S-R-R	Yes	#FF2722	989	Africa	BS19633	PNEUMOCOCCAL SURVEILLANCE PROJECT	Y	UPPER RIVER REGION	BASSE	BASSE DISTRICT HOSPITAL	13.4445	-15.9129	MRC UNIT THE GAMBIA	APR	M	1	_	_	IPD	PNEUMONIA	LUNG ASPIRATE	_	89.8	2116993	48	89.54	163.8		4	PassPlus	1	UNIQUE	YES	IPD	Y	2014	#0283f5	12	5	89	8	6	112	14	12	4	3	<= 0.03	<= 0.03	<= 0.06	<= 0.06	<= 0.5	<= 0.5	0.06	0.06	<= 1	<= 2	>= 4	> 8	>= 1	<= 2	>= 8	<= 1	0.5	NEG	S	S	S	S	S	S	S	S	S	S	S	S	S	R	R	R	S	R	S	S	#0069EC	#0069EC	#0069EC	#0069EC	#0069EC	#0069EC	#0069EC	#0069EC	#0069EC	#0069EC	#0069EC	#0069EC	#0069EC	#FF2722	#FF2722	#FF2722	#0069EC	#FF2722	#0069EC	#0069EC	NEG	FOLA-Q1H-V3I-E14D-I20L:FOLP_180-INS	NEG	NEG	POS	POS	TETM	NEG	CAT	12--4--3	#0069EC	#0069EC	#FF2722	FOLP_180-INS	#FF2722	N	N	N	N	Y	N	Y	postPCV13-3yr	2011	PCV13	POS	#FF2722
15531_5#51	GPS_GM_1031	ERR870148	GPS	THE GAMBIA	12F	wildtype	26	#b4ba5c	S-R-S-R-R	Yes	#FF2722	989	Africa	BN4135	PNEUMOCOCCAL SURVEILLANCE PROJECT	Y	CENTRAL RIVER REGION	BANSANG	BANSANG HOSPITAL	13.4358	-14.6588	MRC UNIT THE GAMBIA	MAR	F	_	10	_	IPD	PNEUMONIA	LUNG ASPIRATE	_	89.2	2116947	44	89.63	177.16		4.25	PassPlus	1	UNIQUE	YES	IPD	Y	2013	#0283f5	12	5	89	8	6	112	14	12	4	3	<= 0.03	<= 0.03	<= 0.06	<= 0.06	<= 0.5	<= 0.5	0.06	0.06	<= 1	<= 2	>= 4	> 8	>= 1	<= 2	>= 8	<= 1	0.5	NEG	S	S	S	S	S	S	S	S	S	S	S	S	S	R	R	R	S	R	S	S	#0069EC	#0069EC	#0069EC	#0069EC	#0069EC	#0069EC	#0069EC	#0069EC	#0069EC	#0069EC	#0069EC	#0069EC	#0069EC	#FF2722	#FF2722	#FF2722	#0069EC	#FF2722	#0069EC	#0069EC	NEG	FOLA-Q1H-V3I-E14D-I20L:FOLP_180-INS	NEG	NEG	POS	POS	TETM	NEG	CAT	12--4--3	#0069EC	#0069EC	#FF2722	FOLP_180-INS	#FF2722	N	N	N	N	Y	N	Y	postPCV13-2yr	2011	PCV13	POS	#FF2722
15873_3#37	GPS_GM_1352	ERR913271	GPS	THE GAMBIA	12F	wildtype	26	#b4ba5c	S-R-S-R-R	Yes	#FF2722	989	Africa	PNI1903	ROUTINE MICROBIOLOGY	N	WESTERN REGION	BANJUL	MEDICAL RESEARCH COUNCIL UNIT THE GAMBIA	13.4531	-16.5775	MRC UNIT THE GAMBIA	JUN	F	_	_	_	IPD	PNEUMONIA	BLOOD	_	90.08	2116931	41	89.55	204		3.89	PassPlus	1	UNIQUE	NO			2014	#0283f5	12	5	89	8	6	112	14	12	4	3	<= 0.03	<= 0.03	<= 0.06	<= 0.06	<= 0.5	<= 0.5	0.06	0.06	<= 1	<= 2	>= 4	> 8	>= 1	<= 2	>= 8	<= 1	0.5	NEG	S	S	S	S	S	S	S	S	S	S	S	S	S	R	R	R	S	R	S	S	#0069EC	#0069EC	#0069EC	#0069EC	#0069EC	#0069EC	#0069EC	#0069EC	#0069EC	#0069EC	#0069EC	#0069EC	#0069EC	#FF2722	#FF2722	#FF2722	#0069EC	#FF2722	#0069EC	#0069EC	NEG	FOLA-Q1H-V3I-E14D-I20L:FOLP_180-INS	NEG	NEG	POS	POS	TETM	NEG	CAT	12--4--3	#0069EC	#0069EC	#FF2722	FOLP_180-INS	#FF2722	N	N	N	N	Y	N	N	postPCV13-3yr	2011	PCV13	POS	#FF2722
15873_4#19	GPS_GM_1432	ERR913334	GPS	THE GAMBIA	12F	wildtype	26	#b4ba5c	S-R-S-R-R	Yes	#FF2722	989	Africa	S1047_B01	VACCINATION AND PAEDIATRIC MICROBIOME	N	WESTERN REGION	SIBANOR	MEDICAL RESEARCH COUNCIL UNIT THE GAMBIA	13.2059	-16.1935	MRC UNIT THE GAMBIA	JUL	M	_	_	29	Carriage	CARRIAGE	NP SWAB	_	89.87	2116749	43	89.59	205.5		4.16	PassPlus	1	UNIQUE	NO			2013	#0283f5	12	5	89	8	6	112	14	12	4	3	<= 0.03	<= 0.03	<= 0.06	<= 0.06	<= 0.5	<= 0.5	0.06	0.06	<= 1	<= 2	>= 4	> 8	>= 1	<= 2	>= 8	<= 1	0.5	NEG	S	S	S	S	S	S	S	S	S	S	S	S	S	R	R	R	S	R	S	S	#0069EC	#0069EC	#0069EC	#0069EC	#0069EC	#0069EC	#0069EC	#0069EC	#0069EC	#0069EC	#0069EC	#0069EC	#0069EC	#FF2722	#FF2722	#FF2722	#0069EC	#FF2722	#0069EC	#0069EC	NEG	FOLA-Q1H-V3I-E14D-I20L:FOLP_180-INS	NEG	NEG	POS	POS	TETM	NEG	CAT	12--4--3	#0069EC	#0069EC	#FF2722	FOLP_180-INS	#FF2722	N	N	N	N	Y	N	N	postPCV13-2yr	2011	PCV13	POS	#FF2722
14520_7#58	GPS_GM_0861	ERR730481	GPS	THE GAMBIA	12F	wildtype	26	#b4ba5c	S-R-S-R-R	Yes	#FF2722	989	Africa	SNM3684	SIBANOR NASOPHARYNGEAL MICROBIOME STUDY	Y	WESTERN REGION	SIBANOR	MEDICAL RESEARCH COUNCIL UNIT THE GAMBIA	13.2059	-16.1935	MRC UNIT THE GAMBIA	APR	M	_	2	_	Carriage	CARRIAGE	NP SWAB	_	89.26	2116342	51	89.55	178.36		3.75	PassPlus	1	UNIQUE	YES	Carriage	Y	2009	#0283f5	12	5	89	8	6	112	14	12	4	3	<= 0.03	<= 0.03	<= 0.06	<= 0.06	<= 0.5	<= 0.5	0.06	0.06	<= 1	<= 2	>= 4	> 8	>= 1	<= 2	>= 8	<= 1	0.5	NEG	S	S	S	S	S	S	S	S	S	S	S	S	S	R	R	R	S	R	S	S	#0069EC	#0069EC	#0069EC	#0069EC	#0069EC	#0069EC	#0069EC	#0069EC	#0069EC	#0069EC	#0069EC	#0069EC	#0069EC	#FF2722	#FF2722	#FF2722	#0069EC	#FF2722	#0069EC	#0069EC	NEG	FOLA-Q1Y-E14D-I20L:FOLP_178-INS	NEG	NEG	POS	POS	TETM	NEG	CAT	12--4--3	#0069EC	#0069EC	#FF2722	FOLP_178-INS	#FF2722	N	N	N	N	Y	N	Y	PrePCV	2009	PCV7	POS	#FF2722
16399_6#52	GPS_GM_1650	ERR997593	GPS	THE GAMBIA	12F	wildtype	26	#b4ba5c	S-R-S-R-R	Yes	#FF2722	989	Africa	SNM3462	SIBANOR NASOPHARYNGEAL MICROBIOME STUDY	Y	WESTERN REGION	SIBANOR	MEDICAL RESEARCH COUNCIL UNIT THE GAMBIA	13.2059	-16.1935	MRC UNIT THE GAMBIA	MAY	F	_	2	_	Carriage	CARRIAGE	NP SWAB	_	89.92	2116174	47	89.52	208.1		3.96	PassPlus	1	UNIQUE	YES	Carriage	Y	2009	#0283f5	12	5	89	8	6	112	14	12	4	3	<= 0.03	<= 0.03	<= 0.06	<= 0.06	<= 0.5	<= 0.5	0.06	0.06	<= 1	<= 2	>= 4	> 8	>= 1	<= 2	>= 8	<= 1	0.5	NEG	S	S	S	S	S	S	S	S	S	S	S	S	S	R	R	R	S	R	S	S	#0069EC	#0069EC	#0069EC	#0069EC	#0069EC	#0069EC	#0069EC	#0069EC	#0069EC	#0069EC	#0069EC	#0069EC	#0069EC	#FF2722	#FF2722	#FF2722	#0069EC	#FF2722	#0069EC	#0069EC	NEG	FOLA-Q1H-V3I-E14D-I20L:FOLP_180-INS	NEG	NEG	POS	POS	TETM	NEG	CAT	12--4--3	#0069EC	#0069EC	#FF2722	FOLP_180-INS	#FF2722	N	N	N	N	Y	N	Y	PrePCV	2009	PCV7	POS	#FF2722
15531_6#33	GPS_GM_1120	ERR870225	GPS	THE GAMBIA	12F	wildtype	26	#b4ba5c	S-R-S-R-R	Yes	#FF2722	989	Africa	BS21729	PNEUMOCOCCAL SURVEILLANCE PROJECT	Y	UPPER RIVER REGION	BASSE	BASSE DISTRICT HOSPITAL	13.4445	-15.9129	MRC UNIT THE GAMBIA	SEP	M	1	_	_	IPD	MENINGITIS	CEREBROSPINAL FLUID	_	89.93	2116154	48	89.58	150.72		4.32	PassPlus	1	UNIQUE	YES	IPD	Y	2014	#0283f5	12	5	89	8	6	112	14	12	4	3	<= 0.03	<= 0.03	<= 0.06	<= 0.06	<= 0.5	<= 0.5	0.06	0.06	<= 1	<= 2	>= 4	> 8	>= 1	<= 2	>= 8	<= 1	0.5	NEG	S	S	S	S	S	S	S	S	S	S	S	S	S	R	R	R	S	R	S	S	#0069EC	#0069EC	#0069EC	#0069EC	#0069EC	#0069EC	#0069EC	#0069EC	#0069EC	#0069EC	#0069EC	#0069EC	#0069EC	#FF2722	#FF2722	#FF2722	#0069EC	#FF2722	#0069EC	#0069EC	NEG	FOLA-Q1H-V3I-E14D-I20L:FOLP_180-INS	NEG	NEG	POS	POS	TETM	NEG	CAT	12--4--3	#0069EC	#0069EC	#FF2722	FOLP_180-INS	#FF2722	N	N	N	N	Y	N	Y	postPCV13-3yr	2011	PCV13	POS	#FF2722
14520_4#64	GPS_GM_0582	ERR730204	GPS	THE GAMBIA	12F	wildtype	26	#b4ba5c	S-R-S-R-R	Yes	#FF2722	989	Africa	SNM5098	SIBANOR NASOPHARYNGEAL MICROBIOME STUDY	Y	WESTERN REGION	SIBANOR	MEDICAL RESEARCH COUNCIL UNIT THE GAMBIA	13.2059	-16.1935	MRC UNIT THE GAMBIA	JAN	F	_	10	_	Carriage	CARRIAGE	NP SWAB	_	88.34	2116046	42	89.55	220.85		3.75	PassPlus	1	UNIQUE	YES	Carriage	Y	2010	#0283f5	12	5	89	8	6	112	14	12	4	3	<= 0.03	<= 0.03	<= 0.06	<= 0.06	<= 0.5	<= 0.5	0.06	0.06	<= 1	<= 2	>= 4	> 8	>= 1	<= 2	>= 8	<= 1	0.5	NEG	S	S	S	S	S	S	S	S	S	S	S	S	S	R	R	R	S	R	S	S	#0069EC	#0069EC	#0069EC	#0069EC	#0069EC	#0069EC	#0069EC	#0069EC	#0069EC	#0069EC	#0069EC	#0069EC	#0069EC	#FF2722	#FF2722	#FF2722	#0069EC	#FF2722	#0069EC	#0069EC	NEG	FOLA-Q1Y-E14D-I20L:FOLP_178-INS	NEG	NEG	POS	POS	TETM	NEG	CAT	12--4--3	#0069EC	#0069EC	#FF2722	FOLP_178-INS	#FF2722	N	N	N	N	Y	N	Y	postPCV7-1yr	2009	PCV7	POS	#FF2722
15531_5#41	GPS_GM_1021	ERR870138	GPS	THE GAMBIA	12F	wildtype	26	#b4ba5c	S-R-S-R-R	Yes	#FF2722	989	Africa	BN4138	PNEUMOCOCCAL SURVEILLANCE PROJECT	Y	CENTRAL RIVER REGION	BANSANG	BANSANG HOSPITAL	13.4358	-14.6588	MRC UNIT THE GAMBIA	MAR	F	_	10	_	IPD	PNEUMONIA	BLOOD	_	89.7	2115950	46	89.6	175.28		4.07	PassPlus	1	UNIQUE	YES	IPD	Y	2013	#0283f5	12	5	89	8	6	112	14	12	4	3	<= 0.03	<= 0.03	<= 0.06	<= 0.06	<= 0.5	<= 0.5	0.06	0.06	<= 1	<= 2	>= 4	> 8	>= 1	<= 2	>= 8	<= 1	0.5	NEG	S	S	S	S	S	S	S	S	S	S	S	S	S	R	R	R	S	R	S	S	#0069EC	#0069EC	#0069EC	#0069EC	#0069EC	#0069EC	#0069EC	#0069EC	#0069EC	#0069EC	#0069EC	#0069EC	#0069EC	#FF2722	#FF2722	#FF2722	#0069EC	#FF2722	#0069EC	#0069EC	NEG	FOLA-Q1H-V3I-E14D-I20L:FOLP_180-INS	NEG	NEG	POS	POS	TETM	NEG	CAT	12--4--3	#0069EC	#0069EC	#FF2722	FOLP_180-INS	#FF2722	N	N	N	N	Y	N	Y	postPCV13-2yr	2011	PCV13	POS	#FF2722
15378_2#48	GPS_GM_0969	ERR862306	GPS	THE GAMBIA	12F	wildtype	26	#b4ba5c	S-R-S-R-R	Yes	#FF2722	989	Africa	G0015510	PERCH	Y	UPPER RIVER REGION	BASSE	BASSE DISTRICT HOSPITAL	13.4445	-15.9129	MRC UNIT THE GAMBIA	FEB	_	_	_	_	IPD	PNEUMONIA	BLOOD	_	90.04	2115851	41	89.56	122.67		3.99	PassPlus	1	UNIQUE	NO	IPD	UKWN	2012	#0283f5	12	5	89	8	6	112	14	12	4	3	<= 0.03	<= 0.03	<= 0.06	<= 0.06	<= 0.5	<= 0.5	0.06	0.06	<= 1	<= 2	>= 4	> 8	>= 1	<= 2	>= 8	<= 1	0.5	NEG	S	S	S	S	S	S	S	S	S	S	S	S	S	R	R	R	S	R	S	S	#0069EC	#0069EC	#0069EC	#0069EC	#0069EC	#0069EC	#0069EC	#0069EC	#0069EC	#0069EC	#0069EC	#0069EC	#0069EC	#FF2722	#FF2722	#FF2722	#0069EC	#FF2722	#0069EC	#0069EC	NEG	FOLA-Q1H-V3I-E14D-I20L:FOLP_180-INS	NEG	NEG	POS	POS	TETM	NEG	CAT	12--4--3	#0069EC	#0069EC	#FF2722	FOLP_180-INS	#FF2722	N	N	N	N	Y	N	N	postPCV13-1yr	2011	PCV13	POS	#FF2722
16399_7#16	GPS_GM_1698	ERR997637	GPS	THE GAMBIA	12F	wildtype	26	#b4ba5c	S-R-S-R-R	Yes	#FF2722	989	Africa	SNM3847	SIBANOR NASOPHARYNGEAL MICROBIOME STUDY	Y	WESTERN REGION	SIBANOR	MEDICAL RESEARCH COUNCIL UNIT THE GAMBIA	13.2059	-16.1935	MRC UNIT THE GAMBIA	APR	M	_	2	_	Carriage	CARRIAGE	NP SWAB	_	89.92	2115750	42	89.6	259.08		4.01	PassPlus	1	UNIQUE	YES	Carriage	Y	2009	#0283f5	12	5	89	8	6	112	14	12	4	3	<= 0.03	<= 0.03	<= 0.06	<= 0.06	<= 0.5	<= 0.5	0.06	0.06	<= 1	<= 2	>= 4	> 8	>= 1	<= 2	>= 8	<= 1	0.5	NEG	S	S	S	S	S	S	S	S	S	S	S	S	S	R	R	R	S	R	S	S	#0069EC	#0069EC	#0069EC	#0069EC	#0069EC	#0069EC	#0069EC	#0069EC	#0069EC	#0069EC	#0069EC	#0069EC	#0069EC	#FF2722	#FF2722	#FF2722	#0069EC	#FF2722	#0069EC	#0069EC	NEG	FOLA-Q1Y-E14D-I20L:FOLP_178-INS	NEG	NEG	POS	POS	TETM	NEG	CAT	12--4--3	#0069EC	#0069EC	#FF2722	FOLP_178-INS	#FF2722	N	N	N	N	Y	N	Y	PrePCV	2009	PCV7	POS	#FF2722
15378_2#31	GPS_GM_0914	ERR862289	GPS	THE GAMBIA	12F	wildtype	26	#b4ba5c	S-R-S-R-R	Yes	#FF2722	989	Africa	BS7900	PNEUMOCOCCAL SURVEILLANCE PROJECT	Y	UPPER RIVER REGION	BASSE	BASSE DISTRICT HOSPITAL	13.4445	-15.9129	MRC UNIT THE GAMBIA	MAY	M	32	_	_	IPD	PNEUMONIA	LUNG ASPIRATE	_	89.47	2115656	50	89.5	122.7		3.99	PassPlus	1	UNIQUE	YES	IPD	N	2011	#0283f5	12	5	89	8	6	112	14	12	4	3	<= 0.03	<= 0.03	<= 0.06	<= 0.06	<= 0.5	<= 0.5	0.06	0.06	<= 1	<= 2	>= 4	> 8	>= 1	<= 2	>= 8	<= 1	0.5	NEG	S	S	S	S	S	S	S	S	S	S	S	S	S	R	R	R	S	R	S	S	#0069EC	#0069EC	#0069EC	#0069EC	#0069EC	#0069EC	#0069EC	#0069EC	#0069EC	#0069EC	#0069EC	#0069EC	#0069EC	#FF2722	#FF2722	#FF2722	#0069EC	#FF2722	#0069EC	#0069EC	NEG	FOLA-Q1H-V3I-E14D-I20L:FOLP_180-INS	NEG	NEG	POS	POS	TETM	NEG	CAT	12--4--3	#0069EC	#0069EC	#FF2722	FOLP_180-INS	#FF2722	N	N	N	N	Y	N	Y	postPCV7-2yr	2009	PCV7	POS	#FF2722
15531_6#30	GPS_GM_1117	ERR870222	GPS	THE GAMBIA	12F	wildtype	26	#b4ba5c	S-R-S-R-R	Yes	#FF2722	989	Africa	BS21066	PNEUMOCOCCAL SURVEILLANCE PROJECT	Y	UPPER RIVER REGION	BASSE	BASSE DISTRICT HOSPITAL	13.4445	-15.9129	MRC UNIT THE GAMBIA	AUG	M	1	_	_	IPD	PNEUMONIA	BLOOD	_	89.72	2115419	43	89.58	162.84		4.17	PassPlus	1	UNIQUE	YES	IPD	Y	2014	#0283f5	12	5	89	8	6	112	14	12	4	3	<= 0.03	<= 0.03	<= 0.06	<= 0.06	<= 0.5	<= 0.5	0.06	0.06	<= 1	<= 2	>= 4	> 8	>= 1	<= 2	>= 8	<= 1	0.5	NEG	S	S	S	S	S	S	S	S	S	S	S	S	S	R	R	R	S	R	S	S	#0069EC	#0069EC	#0069EC	#0069EC	#0069EC	#0069EC	#0069EC	#0069EC	#0069EC	#0069EC	#0069EC	#0069EC	#0069EC	#FF2722	#FF2722	#FF2722	#0069EC	#FF2722	#0069EC	#0069EC	NEG	FOLA-Q1H-V3I-E14D-I20L:FOLP_180-INS	NEG	NEG	POS	POS	TETM	NEG	CAT	12--4--3	#0069EC	#0069EC	#FF2722	FOLP_180-INS	#FF2722	N	N	N	N	Y	N	Y	postPCV13-3yr	2011	PCV13	POS	#FF2722
15378_2#39	GPS_GM_0928	ERR862297	GPS	THE GAMBIA	12F	wildtype	26	#b4ba5c	S-R-S-R-R	Yes	#FF2722	989	Africa	BN4136	PNEUMOCOCCAL SURVEILLANCE PROJECT	Y	CENTRAL RIVER REGION	BANSANG	BANSANG HOSPITAL	13.4358	-14.6588	MRC UNIT THE GAMBIA	MAR	F	_	10	_	IPD	PNEUMONIA	LUNG ASPIRATE	_	88.82	2115172	49	89.58	110.4		4.36	PassPlus	1	UNIQUE	YES	IPD	Y	2013	#0283f5	12	5	89	8	6	112	14	12	4	3	<= 0.03	<= 0.03	<= 0.06	<= 0.06	<= 0.5	<= 0.5	0.06	0.06	<= 1	<= 2	>= 4	> 8	>= 1	<= 2	>= 8	<= 1	0.5	NEG	S	S	S	S	S	S	S	S	S	S	S	S	S	R	R	R	S	R	S	S	#0069EC	#0069EC	#0069EC	#0069EC	#0069EC	#0069EC	#0069EC	#0069EC	#0069EC	#0069EC	#0069EC	#0069EC	#0069EC	#FF2722	#FF2722	#FF2722	#0069EC	#FF2722	#0069EC	#0069EC	NEG	FOLA-Q1H-V3I-E14D-I20L:FOLP_180-INS	NEG	NEG	POS	POS	TETM	NEG	CAT	12--4--3	#0069EC	#0069EC	#FF2722	FOLP_180-INS	#FF2722	N	N	N	N	Y	N	Y	postPCV13-2yr	2011	PCV13	POS	#FF2722
15378_2#23	GPS_GM_0900	ERR862281	GPS	THE GAMBIA	12F	wildtype	26	#b4ba5c	S-R-S-R-R	Yes	#FF2722	989	Africa	SNM3711	SIBANOR NASOPHARYNGEAL MICROBIOME STUDY	Y	WESTERN REGION	SIBANOR	MEDICAL RESEARCH COUNCIL UNIT THE GAMBIA	13.2059	-16.1935	MRC UNIT THE GAMBIA	APR	F	_	2	_	Carriage	CARRIAGE	NP SWAB	_	89.7	2114898	38	90.01	126.81		3.94	PassPlus	1	UNIQUE	YES	Carriage	Y	2009	#0283f5	12	5	89	8	6	112	14	12	4	3	<= 0.03	<= 0.03	<= 0.06	<= 0.06	<= 0.5	<= 0.5	0.06	0.06	<= 1	<= 2	>= 4	> 8	>= 1	<= 2	>= 8	<= 1	0.5	NEG	S	S	S	S	S	S	S	S	S	S	S	S	S	R	R	R	S	R	S	S	#0069EC	#0069EC	#0069EC	#0069EC	#0069EC	#0069EC	#0069EC	#0069EC	#0069EC	#0069EC	#0069EC	#0069EC	#0069EC	#FF2722	#FF2722	#FF2722	#0069EC	#FF2722	#0069EC	#0069EC	NEG	FOLA-Q1Y-E14D-I20L:FOLP_178-INS	NEG	NEG	POS	POS	TETM	NEG	CAT	12--4--3	#0069EC	#0069EC	#FF2722	FOLP_178-INS	#FF2722	N	N	N	N	Y	N	Y	PrePCV	2009	PCV7	POS	#FF2722
14520_7#27	GPS_GM_0830	ERR730450	GPS	THE GAMBIA	12F	wildtype	26	#b4ba5c	S-R-S-R-R	Yes	#FF2722	989	Africa	SNM3708	SIBANOR NASOPHARYNGEAL MICROBIOME STUDY	Y	WESTERN REGION	SIBANOR	MEDICAL RESEARCH COUNCIL UNIT THE GAMBIA	13.2059	-16.1935	MRC UNIT THE GAMBIA	APR	F	_	3	_	Carriage	CARRIAGE	NP SWAB	_	89.41	2114780	46	89.58	189.48		4.14	PassPlus	1	UNIQUE	YES	Carriage	Y	2009	#0283f5	12	5	89	8	6	112	14	12	4	3	<= 0.03	<= 0.03	<= 0.06	<= 0.06	<= 0.5	<= 0.5	0.06	0.06	<= 1	<= 2	>= 4	> 8	>= 1	<= 2	>= 8	<= 1	0.5	NEG	S	S	S	S	S	S	S	S	S	S	S	S	S	R	R	R	S	R	S	S	#0069EC	#0069EC	#0069EC	#0069EC	#0069EC	#0069EC	#0069EC	#0069EC	#0069EC	#0069EC	#0069EC	#0069EC	#0069EC	#FF2722	#FF2722	#FF2722	#0069EC	#FF2722	#0069EC	#0069EC	NEG	FOLA-Q1Y-E14D-I20L:FOLP_178-INS	NEG	NEG	POS	POS	TETM	NEG	CAT	12--4--3	#0069EC	#0069EC	#FF2722	FOLP_178-INS	#FF2722	N	N	N	N	Y	N	Y	PrePCV	2009	PCV7	POS	#FF2722
15873_3#59	GPS_GM_1376	ERR913293	GPS	THE GAMBIA	12F	wildtype	26	#b4ba5c	S-R-S-R-R	Yes	#FF2722	989	Africa	SNM3582	SIBANOR NASOPHARYNGEAL MICROBIOME STUDY	Y	WESTERN REGION	SIBANOR	MEDICAL RESEARCH COUNCIL UNIT THE GAMBIA	13.2059	-16.1935	MRC UNIT THE GAMBIA	APR	F	_	2	_	Carriage	CARRIAGE	NP SWAB	_	89.25	2114673	43	89.57	234.3		4.32	PassPlus	1	UNIQUE	YES	Carriage	Y	2009	#0283f5	12	5	89	8	6	112	14	12	4	3	<= 0.03	<= 0.03	<= 0.06	<= 0.06	<= 0.5	<= 0.5	0.06	0.06	<= 1	<= 2	>= 4	> 8	>= 1	<= 2	>= 8	<= 1	0.5	NEG	S	S	S	S	S	S	S	S	S	S	S	S	S	R	R	R	S	R	S	S	#0069EC	#0069EC	#0069EC	#0069EC	#0069EC	#0069EC	#0069EC	#0069EC	#0069EC	#0069EC	#0069EC	#0069EC	#0069EC	#FF2722	#FF2722	#FF2722	#0069EC	#FF2722	#0069EC	#0069EC	NEG	FOLA-Q1Y-E14D-I20L:FOLP_178-INS	NEG	NEG	POS	POS	TETM	NEG	CAT	12--4--3	#0069EC	#0069EC	#FF2722	FOLP_178-INS	#FF2722	N	N	N	N	Y	N	Y	PrePCV	2009	PCV7	POS	#FF2722
15531_6#23	GPS_GM_1110	ERR870215	GPS	THE GAMBIA	12F	wildtype	26	#b4ba5c	S-R-S-R-R	Yes	#FF2722	989	Africa	BS21069	PNEUMOCOCCAL SURVEILLANCE PROJECT	Y	UPPER RIVER REGION	BASSE	BASSE DISTRICT HOSPITAL	13.4445	-15.9129	MRC UNIT THE GAMBIA	AUG	M	1	_	_	IPD	PNEUMONIA	LUNG ASPIRATE	_	89.92	2114548	42	89.55	164.52		3.92	PassPlus	1	UNIQUE	YES	IPD	Y	2014	#0283f5	12	5	89	8	6	112	14	12	4	3	<= 0.03	<= 0.03	<= 0.06	<= 0.06	<= 0.5	<= 0.5	0.06	0.06	<= 1	<= 2	>= 4	> 8	>= 1	<= 2	>= 8	<= 1	0.5	NEG	S	S	S	S	S	S	S	S	S	S	S	S	S	R	R	R	S	R	S	S	#0069EC	#0069EC	#0069EC	#0069EC	#0069EC	#0069EC	#0069EC	#0069EC	#0069EC	#0069EC	#0069EC	#0069EC	#0069EC	#FF2722	#FF2722	#FF2722	#0069EC	#FF2722	#0069EC	#0069EC	NEG	FOLA-Q1H-V3I-E14D-I20L:FOLP_180-INS	NEG	NEG	POS	POS	TETM	NEG	CAT	12--4--3	#0069EC	#0069EC	#FF2722	FOLP_180-INS	#FF2722	N	N	N	N	Y	N	Y	postPCV13-3yr	2011	PCV13	POS	#FF2722
15378_2#34	GPS_GM_0920	ERR862292	GPS	THE GAMBIA	12F	wildtype	26	#b4ba5c	S-R-S-R-R	Yes	#FF2722	989	Africa	G0049310	PERCH	Y	UPPER RIVER REGION	BASSE	BASSE DISTRICT HOSPITAL	13.4445	-15.9129	MRC UNIT THE GAMBIA	AUG	_	_	_	_	IPD	PNEUMONIA	BLOOD	_	85.46	2113989	51	89.6	105.02		4.05	PassPlus	1	UNIQUE	NO	IPD	UKWN	2012	#0283f5	12	5	89	8	6	112	14	12	4	3	<= 0.03	<= 0.03	<= 0.06	<= 0.06	<= 0.5	<= 0.5	0.06	0.06	<= 1	<= 2	>= 4	> 8	>= 1	<= 2	>= 8	<= 1	0.5	NEG	S	S	S	S	S	S	S	S	S	S	S	S	S	R	R	R	S	R	S	S	#0069EC	#0069EC	#0069EC	#0069EC	#0069EC	#0069EC	#0069EC	#0069EC	#0069EC	#0069EC	#0069EC	#0069EC	#0069EC	#FF2722	#FF2722	#FF2722	#0069EC	#FF2722	#0069EC	#0069EC	NEG	FOLA-Q1H-V3I-E14D-I20L:FOLP_180-INS	NEG	NEG	POS	POS	TETM	NEG	CAT	12--4--3	#0069EC	#0069EC	#FF2722	FOLP_180-INS	#FF2722	N	N	N	N	Y	N	N	postPCV13-1yr	2011	PCV13	POS	#FF2722
15531_4#55	GPS_GM_0925	ERR870057	GPS	THE GAMBIA	12F	wildtype	26	#b4ba5c	S-R-S-R-R	Yes	#FF2722	989	Africa	G0117510	PERCH	Y	UPPER RIVER REGION	BASSE	BASSE DISTRICT HOSPITAL	13.4445	-15.9129	MRC UNIT THE GAMBIA	JUL	M	_	6	_	IPD	PNEUMONIA	BLOOD	N	89.69	2113922	46	89.51	208.75		3.55	PassPlus	1	UNIQUE	YES	IPD	Y	2013	#0283f5	12	5	89	8	6	112	14	12	4	3	<= 0.03	<= 0.03	<= 0.06	<= 0.06	<= 0.5	<= 0.5	0.06	0.06	<= 1	<= 2	>= 4	> 8	>= 1	<= 2	>= 8	<= 1	0.5	NEG	S	S	S	S	S	S	S	S	S	S	S	S	S	R	R	R	S	R	S	S	#0069EC	#0069EC	#0069EC	#0069EC	#0069EC	#0069EC	#0069EC	#0069EC	#0069EC	#0069EC	#0069EC	#0069EC	#0069EC	#FF2722	#FF2722	#FF2722	#0069EC	#FF2722	#0069EC	#0069EC	NEG	FOLA-Q1H-V3I-E14D-I20L:FOLP_180-INS	NEG	NEG	POS	POS	TETM	NEG	CAT	12--4--3	#0069EC	#0069EC	#FF2722	FOLP_180-INS	#FF2722	N	N	N	N	Y	N	Y	postPCV13-2yr	2011	PCV13	POS	#FF2722
15378_2#54	GPS_GM_1080	ERR862312	GPS	THE GAMBIA	12F	wildtype	26	#b4ba5c	S-R-S-R-R	Yes	#FF2722	989	Africa	PCSU2581	PNEUMOCOCCAL CARRIAGE STUDY IN THE UPPER RIVER REGION	Y	UPPER RIVER REGION	BASSE	MEDICAL RESEARCH COUNCIL UNIT THE GAMBIA	13.4445	-15.9129	MRC UNIT THE GAMBIA	JUL	M	2	_	_	Carriage	CARRIAGE	NP SWAB	_	88.8	2113877	50	89.7	99.7		4.46	PassPlus	1	UNIQUE	YES	Carriage	Y	2009	#0283f5	12	5	89	8	6	112	14	12	4	3	<= 0.03	<= 0.03	<= 0.06	<= 0.06	<= 0.5	<= 0.5	0.06	0.06	<= 1	<= 2	>= 4	> 8	>= 1	<= 2	>= 8	<= 1	0.5	NEG	S	S	S	S	S	S	S	S	S	S	S	S	S	R	R	R	S	R	S	S	#0069EC	#0069EC	#0069EC	#0069EC	#0069EC	#0069EC	#0069EC	#0069EC	#0069EC	#0069EC	#0069EC	#0069EC	#0069EC	#FF2722	#FF2722	#FF2722	#0069EC	#FF2722	#0069EC	#0069EC	NEG	FOLA-Q1Y-E14D-I20L:FOLP_178-INS	NEG	NEG	POS	POS	TETM	NEG	CAT	12--4--3	#0069EC	#0069EC	#FF2722	FOLP_178-INS	#FF2722	N	N	N	N	Y	N	Y	PrePCV	2009	PCV7	POS	#FF2722
14410_4#22	GPS_GM_0285	ERR714124	GPS	THE GAMBIA	12F	wildtype	26	#b4ba5c	S-R-S-R-R	Yes	#FF2722	989	Africa	BS16772	PNEUMOCOCCAL SURVEILLANCE PROJECT	Y	UPPER RIVER REGION	BASSE	BASSE DISTRICT HOSPITAL	13.4445	-15.9129	MRC UNIT THE GAMBIA	JUL	M	_	6	_	IPD	PNEUMONIA	BLOOD	_	90.08	2113582	52	89.46	238.44		3.66	PassPlus	1	UNIQUE	YES	IPD	Y	2013	#0283f5	12	5	89	8	6	112	14	12	4	3	<= 0.03	<= 0.03	<= 0.06	<= 0.06	<= 0.5	<= 0.5	0.06	0.06	<= 1	<= 2	>= 4	> 8	>= 1	<= 2	>= 8	<= 1	0.5	NEG	S	S	S	S	S	S	S	S	S	S	S	S	S	R	R	R	S	R	S	S	#0069EC	#0069EC	#0069EC	#0069EC	#0069EC	#0069EC	#0069EC	#0069EC	#0069EC	#0069EC	#0069EC	#0069EC	#0069EC	#FF2722	#FF2722	#FF2722	#0069EC	#FF2722	#0069EC	#0069EC	NEG	FOLA-Q1H-V3I-E14D-I20L:FOLP_180-INS	NEG	NEG	POS	POS	TETM	NEG	CAT	12--4--3	#0069EC	#0069EC	#FF2722	FOLP_180-INS	#FF2722	N	N	N	N	Y	N	Y	postPCV13-2yr	2011	PCV13	POS	#FF2722
15531_4#62	GPS_GM_0936	ERR870064	GPS	THE GAMBIA	12F	wildtype	26	#b4ba5c	S-R-S-R-R	Yes	#FF2722	989	Africa	G0117593	PERCH	Y	UPPER RIVER REGION	BASSE	BASSE DISTRICT HOSPITAL	13.4445	-15.9129	MRC UNIT THE GAMBIA	JUL	M	_	6	_	IPD	PNEUMONIA	LUNG ASPIRATE	N	89.78	2113479	46	89.5	165.92		3.67	PassPlus	1	UNIQUE	YES	IPD	Y	2013	#0283f5	12	5	89	8	6	112	14	12	4	3	<= 0.03	<= 0.03	<= 0.06	<= 0.06	<= 0.5	<= 0.5	0.06	0.06	<= 1	<= 2	>= 4	> 8	>= 1	<= 2	>= 8	<= 1	0.5	NEG	S	S	S	S	S	S	S	S	S	S	S	S	S	R	R	R	S	R	S	S	#0069EC	#0069EC	#0069EC	#0069EC	#0069EC	#0069EC	#0069EC	#0069EC	#0069EC	#0069EC	#0069EC	#0069EC	#0069EC	#FF2722	#FF2722	#FF2722	#0069EC	#FF2722	#0069EC	#0069EC	NEG	FOLA-Q1H-V3I-E14D-I20L:FOLP_180-INS	NEG	NEG	POS	POS	TETM	NEG	CAT	12--4--3	#0069EC	#0069EC	#FF2722	FOLP_180-INS	#FF2722	N	N	N	N	Y	N	Y	postPCV13-2yr	2011	PCV13	POS	#FF2722
15531_6#44	GPS_GM_1131	ERR870236	GPS	THE GAMBIA	12F	wildtype	26	#b4ba5c	S-S-S-R-R	No	#0069EC	989	Africa	BN7525	PNEUMOCOCCAL SURVEILLANCE PROJECT	Y	CENTRAL RIVER REGION	BANSANG	BANSANG HOSPITAL	13.4358	-14.6588	MRC UNIT THE GAMBIA	MAR	F	_	7	_	IPD	PNEUMONIA	BLOOD	_	90.26	2112607	38	89.4	150.66		3.71	PassPlus	1	UNIQUE	YES	IPD	Y	2014	#0283f5	12	5	89	8	6	112	14	12	4	3	<= 0.03	<= 0.03	<= 0.06	<= 0.06	<= 0.5	<= 0.5	0.06	0.06	<= 1	<= 2	>= 4	> 8	>= 1	<= 2	<= 2	<= 1	0.5	NEG	S	S	S	S	S	S	S	S	S	S	S	S	S	R	R	R	S	S	S	S	#0069EC	#0069EC	#0069EC	#0069EC	#0069EC	#0069EC	#0069EC	#0069EC	#0069EC	#0069EC	#0069EC	#0069EC	#0069EC	#FF2722	#FF2722	#FF2722	#0069EC	#0069EC	#0069EC	#0069EC	NEG	FOLA-Q1H-V3I-E14D-I20L:FOLP_180-INS	NEG	NEG	POS	NEG	TETM	NEG	NEG	12--4--3	#0069EC	#0069EC	#FF2722	FOLP_180-INS	#0069EC	N	N	N	N	Y	N	Y	postPCV13-3yr	2011	PCV13	POS	#FF2722
16399_5#4	GPS_GM_1545	ERR997465	GPS	THE GAMBIA	12F	wildtype	26	#b4ba5c	S-R-S-R-R	Yes	#FF2722	989	Africa	SNM4075	SIBANOR NASOPHARYNGEAL MICROBIOME STUDY	Y	WESTERN REGION	SIBANOR	MEDICAL RESEARCH COUNCIL UNIT THE GAMBIA	13.2059	-16.1935	MRC UNIT THE GAMBIA	MAY	F	_	3	_	Carriage	CARRIAGE	NP SWAB	_	90.17	2111205	63	89.72	232.65		4.46	PassPlus	1	UNIQUE	YES	Carriage	Y	2009	#0283f5	12	5	89	8	6	112	14	12	4	3	<= 0.03	<= 0.03	<= 0.06	<= 0.06	<= 0.5	<= 0.5	0.06	0.06	<= 1	<= 2	>= 4	> 8	>= 1	<= 2	>= 8	<= 1	0.5	NEG	S	S	S	S	S	S	S	S	S	S	S	S	S	R	R	R	S	R	S	S	#0069EC	#0069EC	#0069EC	#0069EC	#0069EC	#0069EC	#0069EC	#0069EC	#0069EC	#0069EC	#0069EC	#0069EC	#0069EC	#FF2722	#FF2722	#FF2722	#0069EC	#FF2722	#0069EC	#0069EC	NEG	FOLA-Q1Y-E14D-I20L:FOLP_178-INS	NEG	NEG	POS	POS	TETM	NEG	CAT	12--4--3	#0069EC	#0069EC	#FF2722	FOLP_178-INS	#FF2722	N	N	N	N	Y	N	Y	PrePCV	2009	PCV7	POS	#FF2722
14410_7#70	GPS_GM_0503	ERR714427	GPS	THE GAMBIA	12F	wildtype	26	#b4ba5c	S-R-S-I-R	Yes	#FF2722	989	Africa	PNI0526	ROUTINE MICROBIOLOGY	Y	WESTERN REGION	BANJUL	MEDICAL RESEARCH COUNCIL UNIT THE GAMBIA	13.4531	-16.5775	MRC UNIT THE GAMBIA	SEP	M	_	_	_	IPD	_	BLOOD	_	89.38	2109450	47	89.14	230.85		3.98	PassPlus	1	UNIQUE	NO	IPD	UKWN	2002	#0283f5	12	5	89	8	6	112	14	12	4	3	<= 0.03	<= 0.03	<= 0.06	<= 0.06	<= 0.5	<= 0.5	0.06	0.06	<= 1	<= 2	2	> 8	>= 1	<= 2	>= 8	<= 1	0.5	NEG	S	S	S	S	S	S	S	S	S	S	S	S	S	I	R	R	S	R	S	S	#0069EC	#0069EC	#0069EC	#0069EC	#0069EC	#0069EC	#0069EC	#0069EC	#0069EC	#0069EC	#0069EC	#0069EC	#0069EC	#F797B1	#FF2722	#FF2722	#0069EC	#FF2722	#0069EC	#0069EC	NEG	FOLP_178-INS	NEG	NEG	NEG	POS	TETM	NEG	CAT	12--4--3	#0069EC	#0069EC	#0069EC	FOLP_178-INS	#FF2722	N	N	N	N	Y	N	N	PrePCV	2009	PCV7	POS	#FF2722
14410_6#7	GPS_GM_0355	ERR714279	GPS	THE GAMBIA	12F	wildtype	26	#b4ba5c	S-R-S-R-R	Yes	#FF2722	989	Africa	PSP8667	PNEUMOCOCCAL SURVEILLANCE PROJECT	Y	UPPER RIVER REGION	BASSE	BASSE DISTRICT HOSPITAL	13.4445	-15.9129	MRC UNIT THE GAMBIA	AUG	F	3	_	_	IPD	MENINGITIS	LUNG ASPIRATE	_	88.1	2108237	60	89.59	199.95		4.79	PassPlus	1	UNIQUE	YES	IPD	Y	2011	#0283f5	12	5	89	8	6	112	14	12	4	3	<= 0.03	<= 0.03	<= 0.06	<= 0.06	<= 0.5	<= 0.5	0.06	0.06	<= 1	<= 2	>= 4	> 8	>= 1	<= 2	>= 8	<= 1	0.5	NEG	S	S	S	S	S	S	S	S	S	S	S	S	S	R	R	R	S	R	S	S	#0069EC	#0069EC	#0069EC	#0069EC	#0069EC	#0069EC	#0069EC	#0069EC	#0069EC	#0069EC	#0069EC	#0069EC	#0069EC	#FF2722	#FF2722	#FF2722	#0069EC	#FF2722	#0069EC	#0069EC	NEG	FOLA-Q1H-V3I-E14D-I20L:FOLP_180-INS	NEG	NEG	POS	POS	TETM	NEG	CAT	12--4--3	#0069EC	#0069EC	#FF2722	FOLP_180-INS	#FF2722	N	N	N	N	Y	N	Y	postPCV7-2yr	2009	PCV7	POS	#FF2722
21523_1#29	GPS_GM_3073	ERR2089211	GPS	THE GAMBIA	12F	wildtype	26	#b4ba5c	S-S-S-R-R	No	#0069EC	989	Africa	BS27771	PNEUMOCOCCAL SURVEILLANCE PROJECT	N	UPPER RIVER REGION	BASSE	BASSE DISTRICT HOSPITAL	13.4445	-15.9129	MRC UNIT THE GAMBIA	OCT	M	1	_	_	IPD	PNEUMONIA	PLEURAL ASPIRATE	_	93.59	2108007	35	89.02	122.13		2.06	PassPlus	1	UNIQUE	NO			2015	#0283f5	12	5	89	8	6	112	14	12	4	3	<= 0.03	<= 0.03	<= 0.06	<= 0.06	<= 0.5	<= 0.5	0.06	0.06	<= 1	<= 2	>= 4	> 8	>= 1	<= 2	<= 2	<= 1	0.5	NEG	S	S	S	S	S	S	S	S	S	S	S	S	S	R	R	R	S	S	S	S	#0069EC	#0069EC	#0069EC	#0069EC	#0069EC	#0069EC	#0069EC	#0069EC	#0069EC	#0069EC	#0069EC	#0069EC	#0069EC	#FF2722	#FF2722	#FF2722	#0069EC	#0069EC	#0069EC	#0069EC	NEG	FOLA-Q1H-V3I-E14D-I20L:FOLP_180-INS	NEG	NEG	POS	NEG	TETM	NEG	NEG	12--4--3	#0069EC	#0069EC	#FF2722	FOLP_180-INS	#0069EC	N	N	N	N	Y	N	N	postPCV13-4yr	2011	PCV13	POS	#FF2722
19183_3#166	GPS_GM_2350	ERR1430964	GPS	THE GAMBIA	12F	wildtype	26	#b4ba5c	S-S-S-R-R	No	#0069EC	989	Africa	S1033_M06	VACCINE AND PAEDIATRICS MICROBIOME	N	WESTERN REGION	SIBANOR	MEDICAL RESEARCH COUNCIL UNIT THE GAMBIA	13.2059	-16.1935	MRC UNIT THE GAMBIA	OCT	F	24	_	_	Carriage	CARRIAGE	NP SWAB	_	92.98	2107925	43	88.99	142.26		2.3	PassPlus	1	UNIQUE	NO			2013	#0283f5	12	5	89	8	6	112	14	12	4	3	<= 0.03	<= 0.03	<= 0.06	<= 0.06	<= 0.5	<= 0.5	0.06	0.06	<= 1	<= 2	>= 4	> 8	>= 1	<= 2	<= 2	<= 1	0.5	NEG	S	S	S	S	S	S	S	S	S	S	S	S	S	R	R	R	S	S	S	S	#0069EC	#0069EC	#0069EC	#0069EC	#0069EC	#0069EC	#0069EC	#0069EC	#0069EC	#0069EC	#0069EC	#0069EC	#0069EC	#FF2722	#FF2722	#FF2722	#0069EC	#0069EC	#0069EC	#0069EC	NEG	FOLA-Q1H-V3I-E14D-I20L:FOLP_180-INS	NEG	NEG	POS	NEG	TETM	NEG	NEG	12--4--3	#0069EC	#0069EC	#FF2722	FOLP_180-INS	#0069EC	N	N	N	N	Y	N	N	postPCV13-2yr	2011	PCV13	POS	#FF2722
21523_1#16	GPS_GM_3065	ERR2089198	GPS	THE GAMBIA	12F	wildtype	26	#b4ba5c	S-S-S-R-R	No	#0069EC	989	Africa	PNI2019	ROUTINE MICROBIOLOGY	N	WESTERN REGION	FAJARA	MEDICAL RESEARCH COUNCIL UNIT THE GAMBIA	13.469	-16.6914	MRC UNIT THE GAMBIA	MAY	F	30	_	_	IPD	LOWER RESPIRATORY TRACT INFECTION	BLOOD	_	93.5	2107871	35	89.02	164.96		2.24	PassPlus	1	UNIQUE	NO			2016	#0283f5	12	5	89	8	6	112	14	12	4	3	<= 0.03	<= 0.03	<= 0.06	<= 0.06	<= 0.5	<= 0.5	0.06	0.06	<= 1	<= 2	>= 4	> 8	>= 1	<= 2	<= 2	<= 1	0.5	NEG	S	S	S	S	S	S	S	S	S	S	S	S	S	R	R	R	S	S	S	S	#0069EC	#0069EC	#0069EC	#0069EC	#0069EC	#0069EC	#0069EC	#0069EC	#0069EC	#0069EC	#0069EC	#0069EC	#0069EC	#FF2722	#FF2722	#FF2722	#0069EC	#0069EC	#0069EC	#0069EC	NEG	FOLA-Q1H-V3I-E14D-I20L:FOLP_180-INS	NEG	NEG	POS	NEG	TETM	NEG	NEG	12--4--3	#0069EC	#0069EC	#FF2722	FOLP_180-INS	#0069EC	N	N	N	N	Y	N	N	postPCV13-5yr	2011	PCV13	POS	#FF2722
19341_1#157	GPS_GM_2638	ERR1453440	GPS	THE GAMBIA	12F	wildtype	26	#b4ba5c	S-S-S-R-R	No	#0069EC	989	Africa	BS23831	PNEUMOCOCCAL SURVEILLANCE PROJECT	_	UPPER RIVER REGION	BASSE	BASSE DISTRICT HOSPITAL	13.4445	-15.9129	MRC UNIT THE GAMBIA	MAR	F	2	_	_	IPD	PNEUMONIA	BLOOD	_	93.58	2107172	42	89.58	157.11		2.51	PassPlus	1	UNIQUE	NO			2015	#0283f5	12	5	89	8	6	112	14	12	4	3	<= 0.03	<= 0.03	<= 0.06	<= 0.06	<= 0.5	<= 0.5	0.06	0.06	<= 1	<= 2	>= 4	> 8	>= 1	<= 2	<= 2	<= 1	0.5	NEG	S	S	S	S	S	S	S	S	S	S	S	S	S	R	R	R	S	S	S	S	#0069EC	#0069EC	#0069EC	#0069EC	#0069EC	#0069EC	#0069EC	#0069EC	#0069EC	#0069EC	#0069EC	#0069EC	#0069EC	#FF2722	#FF2722	#FF2722	#0069EC	#0069EC	#0069EC	#0069EC	NEG	FOLA-Q1H-V3I-E14D-I20L:FOLP_180-INS	NEG	NEG	POS	NEG	TETM	NEG	NEG	12--4--3	#0069EC	#0069EC	#FF2722	FOLP_180-INS	#0069EC	N	N	N	N	Y	N	N	postPCV13-4yr	2011	PCV13	POS	#FF2722
14410_4#84	GPS_GM_0347	ERR714186	GPS	THE GAMBIA	12F	wildtype	26	#b4ba5c	S-R-S-R-R	Yes	#FF2722	989	Africa	PSP10129	PNEUMOCOCCAL SURVEILLANCE PROJECT	Y	_	_	_	13.4445	-15.9129	MRC UNIT THE GAMBIA	NOV	M	1	_	_	IPD	PNEUMONIA	BLOOD	_	88.89	2106544	60	89.66	167.6		5.22	PassPlus	1	UNIQUE	YES	IPD	Y	2011	#0283f5	12	5	89	8	6	112	14	12	4	3	<= 0.03	<= 0.03	<= 0.06	<= 0.06	<= 0.5	<= 0.5	0.06	0.06	<= 1	<= 2	>= 4	> 8	>= 1	<= 2	>= 8	<= 1	0.5	NEG	S	S	S	S	S	S	S	S	S	S	S	S	S	R	R	R	S	R	S	S	#0069EC	#0069EC	#0069EC	#0069EC	#0069EC	#0069EC	#0069EC	#0069EC	#0069EC	#0069EC	#0069EC	#0069EC	#0069EC	#FF2722	#FF2722	#FF2722	#0069EC	#FF2722	#0069EC	#0069EC	NEG	FOLA-Q1H-V3I-E14D-I20L:FOLP_180-INS	NEG	NEG	POS	POS	TETM	NEG	CAT	12--4--3	#0069EC	#0069EC	#FF2722	FOLP_180-INS	#FF2722	N	N	N	N	Y	N	Y	postPCV7-2yr	2009	PCV7	POS	#FF2722
14520_7#36	GPS_GM_0839	ERR730459	GPS	THE GAMBIA	12F	wildtype	26	#b4ba5c	S-S-S-I-R	No	#0069EC	989	Africa	SNM4375	SIBANOR NASOPHARYNGEAL MICROBIOME STUDY	Y	WESTERN REGION	SIBANOR	MEDICAL RESEARCH COUNCIL UNIT THE GAMBIA	13.2059	-16.1935	MRC UNIT THE GAMBIA	JUN	M	_	5	_	Carriage	CARRIAGE	NP SWAB	_	89.82	2104102	43	89.33	185.2		3.62	PassPlus	1	UNIQUE	YES	Carriage	Y	2009	#0283f5	12	5	89	8	6	112	14	12	4	3	<= 0.03	<= 0.03	<= 0.06	<= 0.06	<= 0.5	<= 0.5	0.06	0.06	<= 1	<= 2	2	> 8	>= 1	<= 2	<= 2	<= 1	0.5	NEG	S	S	S	S	S	S	S	S	S	S	S	S	S	I	R	R	S	S	S	S	#0069EC	#0069EC	#0069EC	#0069EC	#0069EC	#0069EC	#0069EC	#0069EC	#0069EC	#0069EC	#0069EC	#0069EC	#0069EC	#F797B1	#FF2722	#FF2722	#0069EC	#0069EC	#0069EC	#0069EC	NEG	FOLP_178-INS	NEG	NEG	NEG	NEG	TETM	NEG	NEG	12--4--3	#0069EC	#0069EC	#0069EC	FOLP_178-INS	#0069EC	N	N	N	N	Y	N	Y	PrePCV	2009	PCV7	POS	#FF2722
14410_6#5	GPS_GM_0353	ERR714277	GPS	THE GAMBIA	12F	wildtype	26	#b4ba5c	S-R-S-R-R	Yes	#FF2722	989	Africa	PSP10423	PNEUMOCOCCAL SURVEILLANCE PROJECT	Y	UPPER RIVER REGION	BASSE	BASSE DISTRICT HOSPITAL	13.4445	-15.9129	MRC UNIT THE GAMBIA	DEC	M	1	_	_	IPD	PNEUMONIA	BLOOD	_	88.89	2103850	57	89.65	184.52		4.79	PassPlus	1	UNIQUE	YES	IPD	Y	2011	#0283f5	12	5	89	8	6	112	14	12	4	3	<= 0.03	<= 0.03	<= 0.06	<= 0.06	<= 0.5	<= 0.5	0.06	0.06	<= 1	<= 2	>= 4	> 8	>= 1	<= 2	>= 8	<= 1	0.5	NEG	S	S	S	S	S	S	S	S	S	S	S	S	S	R	R	R	S	R	S	S	#0069EC	#0069EC	#0069EC	#0069EC	#0069EC	#0069EC	#0069EC	#0069EC	#0069EC	#0069EC	#0069EC	#0069EC	#0069EC	#FF2722	#FF2722	#FF2722	#0069EC	#FF2722	#0069EC	#0069EC	NEG	FOLA-Q1H-V3I-E14D-I20L:FOLP_180-INS	NEG	NEG	POS	POS	TETM	NEG	CAT	12--4--3	#0069EC	#0069EC	#FF2722	FOLP_180-INS	#FF2722	N	N	N	N	Y	N	Y	postPCV7-2yr	2009	PCV7	POS	#FF2722
15531_7#42	GPS_GM_1224	ERR870328	GPS	THE GAMBIA	12F	wildtype	26	#b4ba5c	S-R-S-R-R	Yes	#FF2722	989	Africa	BS18954	PNEUMOCOCCAL SURVEILLANCE PROJECT	Y	UPPER RIVER REGION	BASSE	BASSE DISTRICT HOSPITAL	13.4445	-15.9129	MRC UNIT THE GAMBIA	JAN	M	_	5	_	IPD	PNEUMONIA	BLOOD	_	90.22	2103702	66	89.54	130.59		4.17	PassPlus	1	UNIQUE	YES	IPD	Y	2014	#0283f5	12	5	89	8	6	112	14	12	4	0	<= 0.03	<= 0.03	<= 0.06	<= 0.06	<= 0.5	<= 0.5	0.06	0.06	<= 1	<= 2	>= 4	> 8	>= 1	<= 2	>= 8	<= 1	0.5	NEG	S	S	S	S	S	S	S	S	S	S	S	S	S	R	R	R	S	R	S	S	#0069EC	#0069EC	#0069EC	#0069EC	#0069EC	#0069EC	#0069EC	#0069EC	#0069EC	#0069EC	#0069EC	#0069EC	#0069EC	#FF2722	#FF2722	#FF2722	#0069EC	#FF2722	#0069EC	#0069EC	NEG	FOLA-Q1H-V3I-E14D-I20L:FOLP_180-INS	NEG	NEG	POS	POS	TETM	NEG	CAT	12--4--0	#0069EC	#0069EC	#FF2722	FOLP_180-INS	#FF2722	N	N	N	N	Y	N	Y	postPCV13-3yr	2011	PCV13	POS	#FF2722
15531_5#7	GPS_GM_0986	ERR870104	GPS	THE GAMBIA	12F	wildtype	26	#b4ba5c	S-S-S-R-R	No	#0069EC	989	Africa	PNI3120	ROUTINE MICROBIOLOGY	Y	WESTERN REGION	BANJUL	MEDICAL RESEARCH COUNCIL UNIT THE GAMBIA	13.4531	-16.5775	MRC UNIT THE GAMBIA	SEP	M	70	_	_	IPD	SEPSIS	BLOOD	_	90.32	2096657	36	88.88	283.08		3.52	PassPlus	1	UNIQUE	YES	IPD	N	2014	#0283f5	12	5	89	8	6	112	14	12	4	3	<= 0.03	<= 0.03	<= 0.06	<= 0.06	<= 0.5	<= 0.5	0.06	0.06	<= 1	<= 2	>= 4	> 8	>= 1	<= 2	<= 2	<= 1	0.5	NEG	S	S	S	S	S	S	S	S	S	S	S	S	S	R	R	R	S	S	S	S	#0069EC	#0069EC	#0069EC	#0069EC	#0069EC	#0069EC	#0069EC	#0069EC	#0069EC	#0069EC	#0069EC	#0069EC	#0069EC	#FF2722	#FF2722	#FF2722	#0069EC	#0069EC	#0069EC	#0069EC	NEG	FOLA-Q1H-V3I-E14D-I20L:FOLP_180-INS	NEG	NEG	POS	NEG	TETM	NEG	NEG	12--4--3	#0069EC	#0069EC	#FF2722	FOLP_180-INS	#0069EC	N	N	N	N	Y	N	Y	postPCV13-3yr	2011	PCV13	POS	#FF2722
17428_8#37	GPS_TG_M0355	ERR1106660	GPS	TOGO	12F	wildtype	26	#b4ba5c	S-R-S-R-R	Yes	#FF2722	4187	Africa	M0355	PNEUMOTONE	N	SAVANES	DAPAONG	CHR	10.8689	0.204969	AMP	MAR	F	18	_	_	IPD	MENINGITIS	CEREBROSPINAL FLUID	_	93.49	2132632	31	89.86	124.74		2.34	PassPlus	1	UNIQUE	NO			2012	#0283f5	12	5	89	8	6	38	14	12	4	3	<= 0.03	<= 0.03	<= 0.06	<= 0.06	<= 0.5	<= 0.5	0.06	0.06	<= 1	<= 2	>= 4	> 8	>= 1	<= 2	>= 8	<= 1	0.5	NEG	S	S	S	S	S	S	S	S	S	S	S	S	S	R	R	R	S	R	S	S	#0069EC	#0069EC	#0069EC	#0069EC	#0069EC	#0069EC	#0069EC	#0069EC	#0069EC	#0069EC	#0069EC	#0069EC	#0069EC	#FF2722	#FF2722	#FF2722	#0069EC	#FF2722	#0069EC	#0069EC	NEG	FOLA-Q1H-V3I-E14D-I20L:FOLP_180-INS	NEG	NEG	POS	POS	TETM	NEG	CAT	12--4--3	#0069EC	#0069EC	#FF2722	FOLP_180-INS	#FF2722	N	N	N	N	Y	N	N	PrePCV	2014	PCV13	POS	#FF2722
17428_8#72	GPS_TG_P1228	ERR1106695	GPS	TOGO	12F	wildtype	26	#b4ba5c	S-R-S-R-R	Yes	#FF2722	4187	Africa	P1228	PNEUMOTONE	N	SAVANES	DAPAONG	POLYCLINIQUE	10.8689	0.204969	AMP	DEC	M	60	_	_	IPD	PNEUMONIA	BLOOD	_	93.51	2132005	34	89.79	100.86		2.53	PassPlus	1	UNIQUE	NO			2012	#0283f5	12	5	89	8	6	38	14	12	4	3	<= 0.03	<= 0.03	<= 0.06	<= 0.06	<= 0.5	<= 0.5	0.06	0.06	<= 1	<= 2	>= 4	> 8	>= 1	<= 2	>= 8	<= 1	0.5	NEG	S	S	S	S	S	S	S	S	S	S	S	S	S	R	R	R	S	R	S	S	#0069EC	#0069EC	#0069EC	#0069EC	#0069EC	#0069EC	#0069EC	#0069EC	#0069EC	#0069EC	#0069EC	#0069EC	#0069EC	#FF2722	#FF2722	#FF2722	#0069EC	#FF2722	#0069EC	#0069EC	NEG	FOLA-Q1H-V3I-E14D-I20L:FOLP_180-INS	NEG	NEG	POS	POS	TETM	NEG	CAT	12--4--3	#0069EC	#0069EC	#FF2722	FOLP_180-INS	#FF2722	N	N	N	N	Y	N	N	PrePCV	2014	PCV13	POS	#FF2722
17428_8#21	GPS_TG_M0340	ERR1106644	GPS	TOGO	12F	wildtype	26	#b4ba5c	S-R-S-R-R	Yes	#FF2722	4187	Africa	M0340	PNEUMOTONE	N	SAVANES	DAPAONG	YENDUBE	10.8689	0.204969	AMP	MAR	F	6	_	_	IPD	MENINGITIS	CEREBROSPINAL FLUID	_	93.53	2131216	40	89.88	110		2.34	PassPlus	1	UNIQUE	NO			2012	#0283f5	12	5	89	8	6	38	14	12	4	3	<= 0.03	<= 0.03	<= 0.06	<= 0.06	<= 0.5	<= 0.5	0.06	0.06	<= 1	<= 2	>= 4	> 8	>= 1	<= 2	>= 8	<= 1	0.5	NEG	S	S	S	S	S	S	S	S	S	S	S	S	S	R	R	R	S	R	S	S	#0069EC	#0069EC	#0069EC	#0069EC	#0069EC	#0069EC	#0069EC	#0069EC	#0069EC	#0069EC	#0069EC	#0069EC	#0069EC	#FF2722	#FF2722	#FF2722	#0069EC	#FF2722	#0069EC	#0069EC	NEG	FOLA-Q1H-V3I-E14D-I20L:FOLP_180-INS	NEG	NEG	POS	POS	TETM	NEG	CAT	12--4--3	#0069EC	#0069EC	#FF2722	FOLP_180-INS	#FF2722	N	N	N	N	Y	N	N	PrePCV	2014	PCV13	POS	#FF2722
17428_8#93	GPS_TG_P0930	ERR1106716	GPS	TOGO	12F	wildtype	26	#b4ba5c	S-R-S-R-R	Yes	#FF2722	4187	Africa	P0930	PNEUMOTONE	N	SAVANES	DAPAONG	POLYCLINIQUE	10.8689	0.204969	AMP	DEC	F	39	_	_	IPD	PNEUMONIA	BLOOD	N	93.47	2130294	34	89.82	126.72		2.25	PassPlus	1	UNIQUE	NO			2011	#0283f5	12	5	89	8	6	38	14	12	4	3	<= 0.03	<= 0.03	<= 0.06	<= 0.06	<= 0.5	<= 0.5	0.06	0.06	<= 1	<= 2	>= 4	> 8	>= 1	<= 2	>= 8	<= 1	0.5	NEG	S	S	S	S	S	S	S	S	S	S	S	S	S	R	R	R	S	R	S	S	#0069EC	#0069EC	#0069EC	#0069EC	#0069EC	#0069EC	#0069EC	#0069EC	#0069EC	#0069EC	#0069EC	#0069EC	#0069EC	#FF2722	#FF2722	#FF2722	#0069EC	#FF2722	#0069EC	#0069EC	NEG	FOLA-Q1H-V3I-E14D-I20L:FOLP_180-INS	NEG	NEG	POS	POS	TETM	NEG	CAT	12--4--3	#0069EC	#0069EC	#FF2722	FOLP_180-INS	#FF2722	N	N	N	N	Y	N	N	PrePCV	2014	PCV13	POS	#FF2722
17428_8#28	GPS_TG_M0024	ERR1106651	GPS	TOGO	12F	wildtype	26	#b4ba5c	S-R-S-R-R	Yes	#FF2722	4187	Africa	M0024	PNEUMOTONE	N	SAVANES	DAPAONG	CHR	10.8689	0.204969	AMP	FEB	F	64	_	_	IPD	MENINGITIS	CEREBROSPINAL FLUID	_	93.55	2128226	32	89.89	106.6		2.38	PassPlus	1	UNIQUE	NO			2012	#0283f5	12	5	89	8	6	38	14	12	4	3	<= 0.03	<= 0.03	<= 0.06	<= 0.06	<= 0.5	<= 0.5	0.06	0.06	<= 1	<= 2	>= 4	> 8	>= 1	<= 2	>= 8	<= 1	0.5	NEG	S	S	S	S	S	S	S	S	S	S	S	S	S	R	R	R	S	R	S	S	#0069EC	#0069EC	#0069EC	#0069EC	#0069EC	#0069EC	#0069EC	#0069EC	#0069EC	#0069EC	#0069EC	#0069EC	#0069EC	#FF2722	#FF2722	#FF2722	#0069EC	#FF2722	#0069EC	#0069EC	NEG	FOLA-Q1H-V3I-E14D-I20L:FOLP_180-INS	NEG	NEG	POS	POS	TETM	NEG	CAT	12--4--3	#0069EC	#0069EC	#FF2722	FOLP_180-INS	#FF2722	N	N	N	N	Y	N	N	PrePCV	2014	PCV13	POS	#FF2722
17428_8#42	GPS_TG_M0167	ERR1106665	GPS	TOGO	12F	wildtype	26	#b4ba5c	S-R-S-R-R	Yes	#FF2722	989	Africa	M0167	PNEUMOTONE	N	SAVANES	DAPAONG	CHR	10.8689	0.204969	AMP	MAR	F	25	_	_	IPD	MENINGITIS	CEREBROSPINAL FLUID	_	93.45	2127196	35	89.8	104.36		2.35	PassPlus	1	UNIQUE	NO			2011	#0283f5	12	5	89	8	6	112	14	12	4	418	0.06	<= 0.03	<= 0.06	<= 0.06	<= 0.5	<= 0.5	0.06	0.06	<= 1	<= 2	>= 4	> 8	>= 1	<= 2	>= 8	<= 1	0.5	NEG	S	S	S	S	S	S	S	S	S	S	S	S	S	R	R	R	S	R	S	S	#0069EC	#0069EC	#0069EC	#0069EC	#0069EC	#0069EC	#0069EC	#0069EC	#0069EC	#0069EC	#0069EC	#0069EC	#0069EC	#FF2722	#FF2722	#FF2722	#0069EC	#FF2722	#0069EC	#0069EC	NEG	FOLA-I20L:FOLP_178-INS	NEG	NEG	POS	POS	TETM	NEG	CAT	12--4--418	#0069EC	#0069EC	#FF2722	FOLP_178-INS	#FF2722	N	N	N	N	Y	N	N	PrePCV	2014	PCV13	POS	#FF2722
17428_8#51	GPS_TG_P0567	ERR1106674	GPS	TOGO	12F	wildtype	26	#b4ba5c	S-R-S-R-R	Yes	#FF2722	989	Africa	P0567	PNEUMOTONE	N	SAVANES	DAPAONG	CHR	10.8689	0.204969	AMP	MAR	M	30	_	_	IPD	PNEUMONIA	BLOOD	N	93.53	2125554	36	89.69	98.02		2.37	PassPlus	1	UNIQUE	NO			2011	#0283f5	12	5	89	8	6	112	14	12	4	418	0.06	<= 0.03	<= 0.06	<= 0.06	<= 0.5	<= 0.5	0.06	0.06	<= 1	<= 2	>= 4	> 8	>= 1	<= 2	>= 8	<= 1	0.5	NEG	S	S	S	S	S	S	S	S	S	S	S	S	S	R	R	R	S	R	S	S	#0069EC	#0069EC	#0069EC	#0069EC	#0069EC	#0069EC	#0069EC	#0069EC	#0069EC	#0069EC	#0069EC	#0069EC	#0069EC	#FF2722	#FF2722	#FF2722	#0069EC	#FF2722	#0069EC	#0069EC	NEG	FOLA-I20L:FOLP_178-INS	NEG	NEG	POS	POS	TETM	NEG	CAT	12--4--418	#0069EC	#0069EC	#FF2722	FOLP_178-INS	#FF2722	N	N	N	N	Y	N	N	PrePCV	2014	PCV13	POS	#FF2722
17428_8#55	GPS_TG_P1022	ERR1106678	GPS	TOGO	12F	wildtype	26	#b4ba5c	S-R-S-R-R	Yes	#FF2722	989	Africa	P1022	PNEUMOTONE	N	SAVANES	DAPAONG	POLYCLINIQUE	10.8689	0.204969	AMP	APR	F	31	_	_	IPD	PNEUMONIA	BLOOD	N	93.54	2124207	37	89.8	107.02		1.91	PassPlus	2	UNIQUE	NO			2012	#0283f5	12	5	89	8	6	112	14	12	4	3	<= 0.03	<= 0.03	<= 0.06	<= 0.06	<= 0.5	<= 0.5	0.06	0.06	<= 1	<= 2	>= 4	> 8	>= 1	<= 2	>= 8	<= 1	0.5	NEG	S	S	S	S	S	S	S	S	S	S	S	S	S	R	R	R	S	R	S	S	#0069EC	#0069EC	#0069EC	#0069EC	#0069EC	#0069EC	#0069EC	#0069EC	#0069EC	#0069EC	#0069EC	#0069EC	#0069EC	#FF2722	#FF2722	#FF2722	#0069EC	#FF2722	#0069EC	#0069EC	NEG	FOLA-E14D-I20L:FOLP_178-INS	NEG	NEG	POS	POS	TETM	NEG	CAT	12--4--3	#0069EC	#0069EC	#FF2722	FOLP_178-INS	#FF2722	N	N	N	N	Y	N	N	PrePCV	2014	PCV13	POS	#FF2722
17428_8#106	GPS_TG_M_0785	ERR1106729	GPS	TOGO	12F	wildtype	26	#b4ba5c	S-R-S-R-R	Yes	#FF2722	989	Africa	M0785	PNEUMOTONE	N	SAVANES	DAPAONG	CHR	10.8689	0.204969	AMP	JUN	M	13	_	_	IPD	MENINGITIS	CEREBROSPINAL FLUID	_	93.49	2120125	40	89.75	112.82		2.44	PassPlus	1	UNIQUE	NO			2014	#0283f5	12	5	89	8	6	112	14	12	4	3	<= 0.03	<= 0.03	<= 0.06	<= 0.06	<= 0.5	<= 0.5	0.06	0.06	<= 1	<= 2	>= 4	> 8	>= 1	<= 2	>= 8	<= 1	0.5	NEG	S	S	S	S	S	S	S	S	S	S	S	S	S	R	R	R	S	R	S	S	#0069EC	#0069EC	#0069EC	#0069EC	#0069EC	#0069EC	#0069EC	#0069EC	#0069EC	#0069EC	#0069EC	#0069EC	#0069EC	#FF2722	#FF2722	#FF2722	#0069EC	#FF2722	#0069EC	#0069EC	NEG	FOLA-E14D-I20L:FOLP_178-INS	NEG	NEG	POS	POS	TETM	NEG	CAT	12--4--3	#0069EC	#0069EC	#FF2722	FOLP_178-INS	#FF2722	N	N	N	N	Y	N	N	PrePCV	2014	PCV13	POS	#FF2722
21053_8#22	GPS_US_PATH7498	ERR1788034	GPS	TURKEY	12F	wildtype	26	#b4ba5c	R-S-R-I-R	Yes	#FF2722	3377	Asia	PATH7498	GLOBAL STRAIN BANK	N	IZMIR	_	_	38.4333	27.15	EMORY UNIVERSITY	_	_	88	_	_	UKWN	_	BRONCHIAL SECRETION	_	92.34	2128592	42	89.4	166.92		2.47	PassPlus	1	UNIQUE	NO			2006	#0283f5	12	5	89	8	6	112	8	12	1	316	0.12	0.06	<= 0.06	0.12	<= 0.5	<= 0.5	> 32	> 2	<= 1	<= 2	2	> 8	>= 1	<= 2	<= 2	<= 1	0.5	POS	R	S	S	S	S	S	S	S	S	R	R	S	S	I	R	R	S	S	S	S	#FF2722	#0069EC	#0069EC	#0069EC	#0069EC	#0069EC	#0069EC	#0069EC	#0069EC	#FF2722	#FF2722	#0069EC	#0069EC	#F797B1	#FF2722	#FF2722	#0069EC	#0069EC	#0069EC	#0069EC	ERMB	FOLP_178-INS	POS	NEG	NEG	NEG	TETM	NEG	NEG	12--1--316	#FF2722	#0069EC	#0069EC	FOLP_178-INS	#0069EC	N	N	N	N	Y	N	N	PrePCV	2008	PCV7	POS	#FF2722
12290_2#52	A56634	ERR501511	GPS	UNKNOWN	12F	wildtype	26	#b4ba5c	S-R-S-R-R	Yes	#FF2722	989	UNKNOWN	_	_	_	_	_	_	_	_	_	_	_	_	_	_	UKWN	_	_	_	89.33	_	_	_	_	_	3.91	PassPlus	1	UNIQUE	NO			_	#0283f5	12	5	89	8	6	112	14	12	4	3	<= 0.03	<= 0.03	<= 0.06	<= 0.06	<= 0.5	<= 0.5	0.06	0.06	<= 1	<= 2	>= 4	> 8	>= 1	<= 2	>= 8	<= 1	0.5	NEG	S	S	S	S	S	S	S	S	S	S	S	S	S	R	R	R	S	R	S	S	#0069EC	#0069EC	#0069EC	#0069EC	#0069EC	#0069EC	#0069EC	#0069EC	#0069EC	#0069EC	#0069EC	#0069EC	#0069EC	#FF2722	#FF2722	#FF2722	#0069EC	#FF2722	#0069EC	#0069EC	NEG	FOLA-I20L:FOLP_178-INS	NEG	NEG	POS	POS	TETM	NEG	CAT	12--4--3	#0069EC	#0069EC	#FF2722	FOLP_178-INS	#FF2722	N	N	N	N	Y	N	N	_	_	_	POS	#FF2722
21053_8#25	GPS_US_2291_98	ERR1788037	GPS	USA	12F	wildtype	26	#b4ba5c	S-R-S-I-R	Yes	#FF2722	989	North America	2291_98	ACTIVE_BACTERIAL_CORE_SURVEILLANCE	Y	GEORGIA	_	_	32.3306	-83.2573	CDC	FEB	_	74	_	_	IPD	BACTEREMIA	BLOOD	_	92.98	2132357	40	89.71	141.06		2.63	PassPlus	1	UNIQUE	NO	IPD	N	1998	#0283f5	12	5	89	8	6	112	14	12	4	3	<= 0.03	<= 0.03	<= 0.06	<= 0.06	<= 0.5	<= 0.5	0.06	0.06	<= 1	<= 2	2	> 8	>= 1	<= 2	>= 8	<= 1	0.5	NEG	S	S	S	S	S	S	S	S	S	S	S	S	S	I	R	R	S	R	S	S	#0069EC	#0069EC	#0069EC	#0069EC	#0069EC	#0069EC	#0069EC	#0069EC	#0069EC	#0069EC	#0069EC	#0069EC	#0069EC	#F797B1	#FF2722	#FF2722	#0069EC	#FF2722	#0069EC	#0069EC	NEG	FOLP_178-INS	NEG	NEG	NEG	POS	TETM	NEG	CAT	12--4--3	#0069EC	#0069EC	#0069EC	FOLP_178-INS	#FF2722	N	N	N	N	Y	N	N	PrePCV	2000	PCV7	POS	#FF2722
21053_8#27	GPS_US_4584_05	ERR1788039	GPS	USA	12F	wildtype	26	#b4ba5c	S-R-S-I-R	Yes	#FF2722	989	North America	4584_05	ACTIVE_BACTERIAL_CORE_SURVEILLANCE	Y	MINNESOTA	_	_	46.3434	-94.1991	CDC	JUN	_	1	_	_	IPD	BACTEREMIA	BLOOD	_	93.15	2131137	37	89.68	137.55		2.44	PassPlus	1	UNIQUE	NO	IPD	Y	2004	#0283f5	12	5	89	8	6	112	14	12	4	3	<= 0.03	<= 0.03	<= 0.06	<= 0.06	<= 0.5	<= 0.5	0.06	0.06	<= 1	<= 2	2	> 8	>= 1	<= 2	>= 8	<= 1	0.5	NEG	S	S	S	S	S	S	S	S	S	S	S	S	S	I	R	R	S	R	S	S	#0069EC	#0069EC	#0069EC	#0069EC	#0069EC	#0069EC	#0069EC	#0069EC	#0069EC	#0069EC	#0069EC	#0069EC	#0069EC	#F797B1	#FF2722	#FF2722	#0069EC	#FF2722	#0069EC	#0069EC	NEG	FOLP_178-INS	NEG	NEG	NEG	POS	TETM	NEG	CAT	12--4--3	#0069EC	#0069EC	#0069EC	FOLP_178-INS	#FF2722	N	N	N	N	Y	N	N	postPCV7-4yr	2000	PCV7	POS	#FF2722
SRR11152563		SRR11152563	Non-GPS	USA	12F	wildtype	26	#b4ba5c	S-R-S-R-R	No	#0069EC	989	North America	_	_	_	_	_	_	_	_	_	_	_	_	_	_	IPD	_	BLOOD_or_CSF	_	89.34	2127539	101	88.07	20.64	159		Pass		UNIQUE				2018	#0283f5	12	5	89	8	6	112	14	12	4	3	0.03	0.03	0.06	0.06	0.5	0.5	0.06	0.06	1	2	4	8	1	2	8	1	0.5	NEG	S	S	S	S	S	S	S	S	S	S	S	S	S	R	R	R	S	R	S	S	#0069EC	#0069EC	#0069EC	#0069EC	#0069EC	#0069EC	#0069EC	#0069EC	#0069EC	#0069EC	#0069EC	#0069EC	#0069EC	#FF2722	#FF2722	#FF2722	#0069EC	#FF2722	#0069EC	#0069EC		FOLA-I20L:FOLP_178-ins	NEG	NEG	POS	POS	TETM		CAT	12--4--3	#0069EC	#0069EC	#FF2722	folP_aa_insert_57-70	#FF2722	Y	Y	Y				Y	postPCV13	2010	PCV13	POS	#FF2722
21053_8#31	GPS_US_2009203594	ERR1788043	GPS	USA	12F	wildtype	26	#b4ba5c	S-R-S-R-R	Yes	#FF2722	989	North America	2009203594	ACTIVE_BACTERIAL_CORE_SURVEILLANCE	Y	MINNESOTA	_	_	46.3434	-94.1991	CDC	OCT	_	40	_	_	IPD	PNEUMONIA	BLOOD	_	93.25	2126453	46	89.63	142.98		2.58	PassPlus	1	UNIQUE	NO	IPD	N	2008	#0283f5	12	5	89	8	6	112	14	12	4	3	<= 0.03	<= 0.03	<= 0.06	<= 0.06	<= 0.5	<= 0.5	0.06	0.06	<= 1	<= 2	>= 4	> 8	>= 1	<= 2	>= 8	<= 1	0.5	NEG	S	S	S	S	S	S	S	S	S	S	S	S	S	R	R	R	S	R	S	S	#0069EC	#0069EC	#0069EC	#0069EC	#0069EC	#0069EC	#0069EC	#0069EC	#0069EC	#0069EC	#0069EC	#0069EC	#0069EC	#FF2722	#FF2722	#FF2722	#0069EC	#FF2722	#0069EC	#0069EC	NEG	FOLA-Q1Y-I20L:FOLP_178-INS	NEG	NEG	POS	POS	TETM	NEG	CAT	12--4--3	#0069EC	#0069EC	#FF2722	FOLP_178-INS	#FF2722	N	N	N	N	Y	N	N	postPCV7-8yr	2000	PCV7	POS	#FF2722
21053_8#32	GPS_US_2009203173	ERR1788044	GPS	USA	12F	wildtype	26	#b4ba5c	S-R-S-I-R	Yes	#FF2722	12828	North America	2009203173	ACTIVE_BACTERIAL_CORE_SURVEILLANCE	Y	GEORGIA	_	_	32.3306	-83.2573	CDC	DEC	_	51	_	_	IPD	MENINGITIS	BLOOD	_	92.9	2126133	41	89.67	129.51		2.57	PassPlus	1	UNIQUE	NO	IPD	N	2008	#0283f5	12	5	561	8	6	112	14	12	4	3	<= 0.03	<= 0.03	<= 0.06	<= 0.06	<= 0.5	<= 0.5	0.06	0.06	<= 1	<= 2	2	> 8	>= 1	<= 2	>= 8	<= 1	0.5	NEG	S	S	S	S	S	S	S	S	S	S	S	S	S	I	R	R	S	R	S	S	#0069EC	#0069EC	#0069EC	#0069EC	#0069EC	#0069EC	#0069EC	#0069EC	#0069EC	#0069EC	#0069EC	#0069EC	#0069EC	#F797B1	#FF2722	#FF2722	#0069EC	#FF2722	#0069EC	#0069EC	NEG	FOLP_178-INS	NEG	NEG	NEG	POS	TETM	NEG	CAT	12--4--3	#0069EC	#0069EC	#0069EC	FOLP_178-INS	#FF2722	N	N	N	N	Y	N	N	postPCV7-8yr	2000	PCV7	POS	#FF2722
21053_8#36	GPS_US_20154512	ERR1788048	GPS	USA	12F	wildtype	26	#b4ba5c	S-R-S-I-R	Yes	#FF2722	989	North America	20154512	ACTIVE_BACTERIAL_CORE_SURVEILLANCE	Y	CONNECTICUT	_	_	41.6261	-72.7262	CDC	MAR	_	52	_	_	IPD	PNEUMONIA	BLOOD	_	93.25	2124947	41	89.6	141.36		2.73	PassPlus	1	UNIQUE	NO	IPD	N	2015	#0283f5	12	5	89	8	6	112	14	12	4	3	<= 0.03	<= 0.03	<= 0.06	<= 0.06	<= 0.5	<= 0.5	0.06	0.06	<= 1	<= 2	2	> 8	>= 1	<= 2	>= 8	<= 1	0.5	NEG	S	S	S	S	S	S	S	S	S	S	S	S	S	I	R	R	S	R	S	S	#0069EC	#0069EC	#0069EC	#0069EC	#0069EC	#0069EC	#0069EC	#0069EC	#0069EC	#0069EC	#0069EC	#0069EC	#0069EC	#F797B1	#FF2722	#FF2722	#0069EC	#FF2722	#0069EC	#0069EC	NEG	FOLP_178-INS	NEG	NEG	NEG	POS	TETM	NEG	CAT	12--4--3	#0069EC	#0069EC	#0069EC	FOLP_178-INS	#FF2722	N	N	N	N	Y	N	N	postPCV13-5yr	2010	PCV13	POS	#FF2722
SRR11130157		SRR11130157	Non-GPS	USA	12F	wildtype	26	#b4ba5c	S-R-S-R-S	No	#0069EC	989	North America	_	_	_	_	_	_	_	_	_	_	_	_	_	_	IPD	_	BLOOD_or_CSF	_	89.28	2110861	75	86.31	32.48	140		PassPlus		UNIQUE				2018	#0283f5	12	5	89	8	6	112	14	12	4	3	0.03	0.03	0.06	0.06	0.5	0.5	0.06	0.06	1	2	4	0.25	0.25	2	8	1	0.5	NEG	S	S	S	S	S	S	S	S	S	S	S	S	S	R	S	S	S	R	S	S	#0069EC	#0069EC	#0069EC	#0069EC	#0069EC	#0069EC	#0069EC	#0069EC	#0069EC	#0069EC	#0069EC	#0069EC	#0069EC	#FF2722	#0069EC	#0069EC	#0069EC	#FF2722	#0069EC	#0069EC		FOLA-I20L:FOLP_178-ins	NEG	NEG	POS	POS	NEG		CAT	12--4--3	#0069EC	#0069EC	#FF2722	folP_aa_insert_57-70	#FF2722	Y	Y	Y				Y	postPCV13	2010	PCV13	NEG	#0069EC
SRR11152732		SRR11152732	Non-GPS	USA	12F	wildtype	26	#b4ba5c	S-R-S-R-S	No	#0069EC	989	North America	_	_	_	_	_	_	_	_	_	_	_	_	_	_	IPD	_	BLOOD_or_CSF	_	89.36	2108425	69	88.7	41.73	160		PassPlus		UNIQUE				2018	#0283f5	12	5	89	8	6	112	14	12	4	3	0.03	0.03	0.06	0.06	0.5	0.5	0.06	0.06	1	2	4	0.25	0.25	2	8	1	0.5	NEG	S	S	S	S	S	S	S	S	S	S	S	S	S	R	S	S	S	R	S	S	#0069EC	#0069EC	#0069EC	#0069EC	#0069EC	#0069EC	#0069EC	#0069EC	#0069EC	#0069EC	#0069EC	#0069EC	#0069EC	#FF2722	#0069EC	#0069EC	#0069EC	#FF2722	#0069EC	#0069EC		FOLA-I20L:FOLP_178-ins	NEG	NEG	POS	POS	NEG		CAT	12--4--3	#0069EC	#0069EC	#FF2722	folP_aa_insert_57-70	#FF2722	Y	Y	Y				Y	postPCV13	2010	PCV13	NEG	#0069EC
SRR11140967		SRR11140967	Non-GPS	USA	12F	wildtype	26	#b4ba5c	S-S-S-R-S	No	#0069EC	989	North America	_	_	_	_	_	_	_	_	_	_	_	_	_	_	IPD	_	BLOOD_or_CSF	_	90.47	2099320	73	86.59	23.16	140		PassPlus		UNIQUE				2018	#0283f5	12	5	89	8	6	112	14	12	4	3	0.03	0.03	0.06	0.06	0.5	0.5	0.06	0.06	1	2	4	0.25	0.25	2	2	1	0.5	NEG	S	S	S	S	S	S	S	S	S	S	S	S	S	R	S	S	S	S	S	S	#0069EC	#0069EC	#0069EC	#0069EC	#0069EC	#0069EC	#0069EC	#0069EC	#0069EC	#0069EC	#0069EC	#0069EC	#0069EC	#FF2722	#0069EC	#0069EC	#0069EC	#0069EC	#0069EC	#0069EC		FOLA-I20L:FOLP_178-ins	NEG	NEG	POS	NEG	NEG		neg	12--4--3	#0069EC	#0069EC	#FF2722	folP_aa_insert_57-70	#0069EC	Y	Y	Y				Y	postPCV13	2010	PCV13	NEG	#0069EC
SRR11141294		SRR11141294	Non-GPS	USA	12F	wildtype	32	#8490db	S-S-R-S-S	No	#0069EC	8707	North America	_	_	_	_	_	_	_	_	_	_	_	_	_	_	IPD	_	BLOOD_or_CSF	_	87.52	2172122	409	84.23	22.06	110		Pass		UNIQUE				2018	#0283f5	10	20	14	1	6	1	1	0	0	0	0.03	0.03	0.06	0.06	0.5	0.5	8	0.06	1	2	0.5	0.25	0.25	2	2	1	0.5	NEG	S	S	S	S	S	S	S	S	S	R	S	S	S	S	S	S	S	S	S	S	#0069EC	#0069EC	#0069EC	#0069EC	#0069EC	#0069EC	#0069EC	#0069EC	#0069EC	#FF2722	#0069EC	#0069EC	#0069EC	#0069EC	#0069EC	#0069EC	#0069EC	#0069EC	#0069EC	#0069EC		neg	NEG	POS	NEG	NEG	NEG		msr(D):MsrD_MLS	0--0--0	#0069EC	#FF2722	#0069EC	NEG	#0069EC	Y	Y	Y				Y	postPCV13	2010	PCV13	NEG	#0069EC
SRR11152401		SRR11152401	Non-GPS	USA	12F	wildtype	32	#8490db	S-S-S-S-S	No	#0069EC	11249	North America	_	_	_	_	_	_	_	_	_	_	_	_	_	_	IPD	_	BLOOD_or_CSF	_	90.31	2094799	156	86.75	20.26	101		Pass		UNIQUE				2018	#0283f5	10	20	480	1	6	1	29	0	0	2	0.03	0.03	0.06	0.06	0.5	0.5	0.06	0.06	1	2	0.5	0.25	0.25	2	2	1	0.5	NEG	S	S	S	S	S	S	S	S	S	S	S	S	S	S	S	S	S	S	S	S	#0069EC	#0069EC	#0069EC	#0069EC	#0069EC	#0069EC	#0069EC	#0069EC	#0069EC	#0069EC	#0069EC	#0069EC	#0069EC	#0069EC	#0069EC	#0069EC	#0069EC	#0069EC	#0069EC	#0069EC		neg	NEG	NEG	NEG	NEG	NEG		neg	0--0--2	#0069EC	#0069EC	#0069EC	NEG	#0069EC	Y	Y	Y				Y	postPCV13	2010	PCV13	NEG	#0069EC
SRR11141257		SRR11141257	Non-GPS	USA	12F	wildtype	32	#8490db	S-S-R-S-S	No	#0069EC	8707	North America	_	_	_	_	_	_	_	_	_	_	_	_	_	_	IPD	_	BLOOD_or_CSF	_	88.19	2076099	171	86.37	23.69	108		Pass		UNIQUE				2018	#0283f5	10	20	14	1	6	1	1	0	0	0	0.03	0.03	0.06	0.06	0.5	0.5	8	0.06	1	2	0.5	0.25	0.25	2	2	1	0.5	NEG	S	S	S	S	S	S	S	S	S	R	S	S	S	S	S	S	S	S	S	S	#0069EC	#0069EC	#0069EC	#0069EC	#0069EC	#0069EC	#0069EC	#0069EC	#0069EC	#FF2722	#0069EC	#0069EC	#0069EC	#0069EC	#0069EC	#0069EC	#0069EC	#0069EC	#0069EC	#0069EC		neg	NEG	POS	NEG	NEG	NEG		msr(D):MsrD_MLS	0--0--0	#0069EC	#FF2722	#0069EC	NEG	#0069EC	Y	Y	Y				Y	postPCV13	2010	PCV13	NEG	#0069EC
SRR11130083		SRR11130083	Non-GPS	USA	12F	wildtype	32	#8490db	S-S-R-S-S	No	#0069EC	11595	North America	_	_	_	_	_	_	_	_	_	_	_	_	_	_	IPD	_	BLOOD_or_CSF	_	89.03	2061679	60	86.4	37.8	106		PassPlus		UNIQUE				2018	#0283f5	10	20	495	1	6	1	29	0	0	0	0.03	0.03	0.06	0.06	0.5	0.5	8	0.06	1	2	0.5	0.25	0.25	2	2	1	0.5	NEG	S	S	S	S	S	S	S	S	S	R	S	S	S	S	S	S	S	S	S	S	#0069EC	#0069EC	#0069EC	#0069EC	#0069EC	#0069EC	#0069EC	#0069EC	#0069EC	#FF2722	#0069EC	#0069EC	#0069EC	#0069EC	#0069EC	#0069EC	#0069EC	#0069EC	#0069EC	#0069EC		neg	NEG	POS	NEG	NEG	NEG		msr(D):MsrD_MLS	0--0--0	#0069EC	#FF2722	#0069EC	NEG	#0069EC	Y	Y	Y				Y	postPCV13	2010	PCV13	NEG	#0069EC
SRR11141648		SRR11141648	Non-GPS	USA	12F	wildtype	32	#8490db	S-S-R-S-S	No	#0069EC	11595	North America	_	_	_	_	_	_	_	_	_	_	_	_	_	_	IPD	_	BLOOD_or_CSF	_	88.7	2060726	69	86.47	38.16	105		PassPlus		UNIQUE				2018	#0283f5	10	20	495	1	6	1	29	0	0	0	0.03	0.03	0.06	0.06	0.5	0.5	8	0.06	1	2	0.5	0.25	0.25	2	2	1	0.5	NEG	S	S	S	S	S	S	S	S	S	R	S	S	S	S	S	S	S	S	S	S	#0069EC	#0069EC	#0069EC	#0069EC	#0069EC	#0069EC	#0069EC	#0069EC	#0069EC	#FF2722	#0069EC	#0069EC	#0069EC	#0069EC	#0069EC	#0069EC	#0069EC	#0069EC	#0069EC	#0069EC		neg	NEG	POS	NEG	NEG	NEG		msr(D):MsrD_MLS	0--0--0	#0069EC	#FF2722	#0069EC	NEG	#0069EC	Y	Y	Y				Y	postPCV13	2010	PCV13	NEG	#0069EC
SRR11130833		SRR11130833	Non-GPS	USA	12F	wildtype	32	#8490db	S-S-S-S-S	No	#0069EC	11249	North America	_	_	_	_	_	_	_	_	_	_	_	_	_	_	IPD	_	BLOOD_or_CSF	_	91.52	2052765	47	86.58	36.48	95		PassPlus		UNIQUE				2018	#0283f5	10	20	480	1	6	1	29	0	0	2	0.03	0.03	0.06	0.06	0.5	0.5	0.06	0.06	1	2	0.5	0.25	0.25	2	2	1	0.5	NEG	S	S	S	S	S	S	S	S	S	S	S	S	S	S	S	S	S	S	S	S	#0069EC	#0069EC	#0069EC	#0069EC	#0069EC	#0069EC	#0069EC	#0069EC	#0069EC	#0069EC	#0069EC	#0069EC	#0069EC	#0069EC	#0069EC	#0069EC	#0069EC	#0069EC	#0069EC	#0069EC		neg	NEG	NEG	NEG	NEG	NEG		neg	0--0--2	#0069EC	#0069EC	#0069EC	NEG	#0069EC	Y	Y	Y				Y	postPCV13	2010	PCV13	NEG	#0069EC
SRR11130616		SRR11130616	Non-GPS	USA	12F	wildtype	32	#8490db	S-S-R-S-S	No	#0069EC	11595	North America	_	_	_	_	_	_	_	_	_	_	_	_	_	_	IPD	_	BLOOD_or_CSF	_	91.62	2049254	62	87.72	29.18	113		PassPlus		UNIQUE				2018	#0283f5	10	20	495	1	6	1	29	0	0	0	0.03	0.03	0.06	0.06	0.5	0.5	8	0.06	1	2	0.5	0.25	0.25	2	2	1	0.5	NEG	S	S	S	S	S	S	S	S	S	R	S	S	S	S	S	S	S	S	S	S	#0069EC	#0069EC	#0069EC	#0069EC	#0069EC	#0069EC	#0069EC	#0069EC	#0069EC	#FF2722	#0069EC	#0069EC	#0069EC	#0069EC	#0069EC	#0069EC	#0069EC	#0069EC	#0069EC	#0069EC		neg	NEG	POS	NEG	NEG	NEG		msr(D):MsrD_MLS	0--0--0	#0069EC	#FF2722	#0069EC	NEG	#0069EC	Y	Y	Y				Y	postPCV13	2010	PCV13	NEG	#0069EC
SRR11141025		SRR11141025	Non-GPS	USA	12F	wildtype	32	#8490db	S-S-R-S-S	No	#0069EC	218	North America	_	_	_	_	_	_	_	_	_	_	_	_	_	_	IPD	_	BLOOD_or_CSF	_	90.25	2038961	132	85.88	22.46	109		Pass		UNIQUE				2018	#0283f5	10	20	14	1	6	1	29	0	0	0	0.03	0.03	0.06	0.06	0.5	0.5	8	0.06	1	2	0.5	0.25	0.25	2	2	1	0.5	NEG	S	S	S	S	S	S	S	S	S	R	S	S	S	S	S	S	S	S	S	S	#0069EC	#0069EC	#0069EC	#0069EC	#0069EC	#0069EC	#0069EC	#0069EC	#0069EC	#FF2722	#0069EC	#0069EC	#0069EC	#0069EC	#0069EC	#0069EC	#0069EC	#0069EC	#0069EC	#0069EC		neg	NEG	POS	NEG	NEG	NEG		msr(D):MsrD_MLS	0--0--0	#0069EC	#FF2722	#0069EC	NEG	#0069EC	Y	Y	Y				Y	postPCV13	2010	PCV13	NEG	#0069EC
14673_2#91	GPS_US_8559_07	ERR742501	GPS	USA	12F	wildtype	32	#8490db	S-S-R-S-S	No	#0069EC	218	North America	8559_07	ACTIVE_BACTERIAL_CORE_SURVEILLANCE	Y	MINNESOTA	_	_	46.3434	-94.1991	CDC	JUL	_	5	_	_	IPD	BACTEREMIA	BLOOD	_	88.74	2035159	48	89.32	193.76		2.49	PassPlus	1	UNIQUE	YES	IPD	N	2007	#0283f5	10	20	14	1	6	1	29	0	0	0	<= 0.03	<= 0.03	<= 0.06	<= 0.06	<= 0.5	<= 0.5	8	0.06	<= 1	<= 2	0.5	<= 0.25	<= 0.25	<= 2	<= 2	<= 1	0.5	NEG	S	S	S	S	S	S	S	S	S	R	S	S	S	S	S	S	S	S	S	S	#0069EC	#0069EC	#0069EC	#0069EC	#0069EC	#0069EC	#0069EC	#0069EC	#0069EC	#FF2722	#0069EC	#0069EC	#0069EC	#0069EC	#0069EC	#0069EC	#0069EC	#0069EC	#0069EC	#0069EC	MEF	NEG	NEG	POS	NEG	NEG	NEG	NEG	MSR(D):MSRD_MLS	0--0--0	#0069EC	#FF2722	#0069EC	NEG	#0069EC	N	N	N	N	Y	N	Y	postPCV7-7yr	2000	PCV7	NEG	#0069EC
17966_5#117	GPS_US_2009217670_R1	ERR1202567	GPS	USA	12F	wildtype	32	#8490db	S-S-R-S-S	No	#0069EC	218	North America	2009217670	ACTIVE_BACTERIAL_CORE_SURVEILLANCE	Y	MINNESOTA	_	_	46.3434	-94.1991	CDC	MAY	_	0	_	_	IPD	_	BLOOD	_	93.7	2034607	43	88.98	112.8		1.38	PassPlus	1	UNIQUE	YES	IPD	Y	2009	#0283f5	10	20	14	1	6	1	29	0	0	0	<= 0.03	<= 0.03	<= 0.06	<= 0.06	<= 0.5	<= 0.5	8	0.06	<= 1	<= 2	0.5	<= 0.25	<= 0.25	<= 2	<= 2	<= 1	0.5	NEG	S	S	S	S	S	S	S	S	S	R	S	S	S	S	S	S	S	S	S	S	#0069EC	#0069EC	#0069EC	#0069EC	#0069EC	#0069EC	#0069EC	#0069EC	#0069EC	#FF2722	#0069EC	#0069EC	#0069EC	#0069EC	#0069EC	#0069EC	#0069EC	#0069EC	#0069EC	#0069EC	MEF	NEG	NEG	POS	NEG	NEG	NEG	NEG	MSR(D):MSRD_MLS	0--0--0	#0069EC	#FF2722	#0069EC	NEG	#0069EC	N	N	N	N	Y	N	Y	postPCV7-9yr	2000	PCV7	NEG	#0069EC
SRR11130722		SRR11130722	Non-GPS	USA	12F	wildtype	32	#8490db	S-S-S-S-S	No	#0069EC	220	North America	_	_	_	_	_	_	_	_	_	_	_	_	_	_	IPD	_	BLOOD_or_CSF	_	90.08	2032409	187	85.89	20.18	101		Pass		UNIQUE				2018	#0283f5	10	20	14	1	9	1	29	0	0	2	0.03	0.03	0.06	0.06	0.5	0.5	0.06	0.06	1	2	0.5	0.25	0.25	2	2	1	0.5	NEG	S	S	S	S	S	S	S	S	S	S	S	S	S	S	S	S	S	S	S	S	#0069EC	#0069EC	#0069EC	#0069EC	#0069EC	#0069EC	#0069EC	#0069EC	#0069EC	#0069EC	#0069EC	#0069EC	#0069EC	#0069EC	#0069EC	#0069EC	#0069EC	#0069EC	#0069EC	#0069EC		neg	NEG	NEG	NEG	NEG	NEG		neg	0--0--2	#0069EC	#0069EC	#0069EC	NEG	#0069EC	Y	Y	Y				Y	postPCV13	2010	PCV13	NEG	#0069EC
SRR11152969		SRR11152969	Non-GPS	USA	12F	wildtype	32	#8490db	S-S-R-S-S	No	#0069EC	8707	North America	_	_	_	_	_	_	_	_	_	_	_	_	_	_	IPD	_	BLOOD_or_CSF	_	89.3	2032295	57	87.15	67.52	98		PassPlus		UNIQUE				2018	#0283f5	10	20	14	1	6	1	1	0	0	0	0.03	0.03	0.06	0.06	0.5	0.5	8	0.06	1	2	0.5	0.25	0.25	2	2	1	0.5	NEG	S	S	S	S	S	S	S	S	S	R	S	S	S	S	S	S	S	S	S	S	#0069EC	#0069EC	#0069EC	#0069EC	#0069EC	#0069EC	#0069EC	#0069EC	#0069EC	#FF2722	#0069EC	#0069EC	#0069EC	#0069EC	#0069EC	#0069EC	#0069EC	#0069EC	#0069EC	#0069EC		neg	NEG	POS	NEG	NEG	NEG		msr(D):MsrD_MLS	0--0--0	#0069EC	#FF2722	#0069EC	NEG	#0069EC	Y	Y	Y				Y	postPCV13	2010	PCV13	NEG	#0069EC
SRR11152736		SRR11152736	Non-GPS	USA	12F	wildtype	32	#8490db	S-S-R-S-S	No	#0069EC	8707	North America	_	_	_	_	_	_	_	_	_	_	_	_	_	_	IPD	_	BLOOD_or_CSF	_	88.6	2031992	49	88.26	41.15	103		PassPlus		UNIQUE				2018	#0283f5	10	20	14	1	6	1	1	0	0	0	0.03	0.03	0.06	0.06	0.5	0.5	8	0.06	1	2	0.5	0.25	0.25	2	2	1	0.5	NEG	S	S	S	S	S	S	S	S	S	R	S	S	S	S	S	S	S	S	S	S	#0069EC	#0069EC	#0069EC	#0069EC	#0069EC	#0069EC	#0069EC	#0069EC	#0069EC	#FF2722	#0069EC	#0069EC	#0069EC	#0069EC	#0069EC	#0069EC	#0069EC	#0069EC	#0069EC	#0069EC		neg	NEG	POS	NEG	NEG	NEG		msr(D):MsrD_MLS	0--0--0	#0069EC	#FF2722	#0069EC	NEG	#0069EC	Y	Y	Y				Y	postPCV13	2010	PCV13	NEG	#0069EC
13710_1#32	2012219840	ERR662348	GPS	USA	12F	wildtype	32	#8490db	S-S-R-S-S	No	#0069EC	218	North America	2012219840	ACTIVE_BACTERIAL_CORE_SURVEILLANCE	Y	MINNESOTA	_	_	46.3434	-94.1991	CDC	MAY	_	38	_	_	IPD	_	BLOOD	_	83.96	2031785	46	89.11	231.36		2.45	PassPlus	1	UNIQUE	YES	IPD	N	2012	#0283f5	10	20	14	1	6	1	29	0	0	0	<= 0.03	<= 0.03	<= 0.06	<= 0.06	<= 0.5	<= 0.5	8	0.06	<= 1	<= 2	0.5	<= 0.25	<= 0.25	<= 2	<= 2	<= 1	0.5	NEG	S	S	S	S	S	S	S	S	S	R	S	S	S	S	S	S	S	S	S	S	#0069EC	#0069EC	#0069EC	#0069EC	#0069EC	#0069EC	#0069EC	#0069EC	#0069EC	#FF2722	#0069EC	#0069EC	#0069EC	#0069EC	#0069EC	#0069EC	#0069EC	#0069EC	#0069EC	#0069EC	MEF	NEG	NEG	POS	NEG	NEG	NEG	NEG	MSR(D):MSRD_MLS	0--0--0	#0069EC	#FF2722	#0069EC	NEG	#0069EC	N	N	N	N	Y	N	Y	postPCV13-2yr	2010	PCV13	NEG	#0069EC
SRR11141278		SRR11141278	Non-GPS	USA	12F	wildtype	32	#8490db	S-S-R-S-S	No	#0069EC	8707	North America	_	_	_	_	_	_	_	_	_	_	_	_	_	_	IPD	_	BLOOD_or_CSF	_	88.83	2031271	55	85.72	37.04	109		PassPlus		UNIQUE				2018	#0283f5	10	20	14	1	6	1	1	0	0	0	0.03	0.03	0.06	0.06	0.5	0.5	8	0.06	1	2	0.5	0.25	0.25	2	2	1	0.5	NEG	S	S	S	S	S	S	S	S	S	R	S	S	S	S	S	S	S	S	S	S	#0069EC	#0069EC	#0069EC	#0069EC	#0069EC	#0069EC	#0069EC	#0069EC	#0069EC	#FF2722	#0069EC	#0069EC	#0069EC	#0069EC	#0069EC	#0069EC	#0069EC	#0069EC	#0069EC	#0069EC		neg	NEG	POS	NEG	NEG	NEG		msr(D):MsrD_MLS	0--0--0	#0069EC	#FF2722	#0069EC	NEG	#0069EC	Y	Y	Y				Y	postPCV13	2010	PCV13	NEG	#0069EC
SRR11141146		SRR11141146	Non-GPS	USA	12F	wildtype	32	#8490db	S-S-R-S-S	No	#0069EC	8707	North America	_	_	_	_	_	_	_	_	_	_	_	_	_	_	IPD	_	BLOOD_or_CSF	_	88.96	2030705	59	85.55	31.16	105		PassPlus		UNIQUE				2018	#0283f5	10	20	14	1	6	1	1	0	0	0	0.03	0.03	0.06	0.06	0.5	0.5	8	0.06	1	2	0.5	0.25	0.25	2	2	1	0.5	NEG	S	S	S	S	S	S	S	S	S	R	S	S	S	S	S	S	S	S	S	S	#0069EC	#0069EC	#0069EC	#0069EC	#0069EC	#0069EC	#0069EC	#0069EC	#0069EC	#FF2722	#0069EC	#0069EC	#0069EC	#0069EC	#0069EC	#0069EC	#0069EC	#0069EC	#0069EC	#0069EC		neg	NEG	POS	NEG	NEG	NEG		msr(D):MsrD_MLS	0--0--0	#0069EC	#FF2722	#0069EC	NEG	#0069EC	Y	Y	Y				Y	postPCV13	2010	PCV13	NEG	#0069EC
SRR11152782		SRR11152782	Non-GPS	USA	12F	wildtype	32	#8490db	S-S-R-S-S	No	#0069EC	218	North America	_	_	_	_	_	_	_	_	_	_	_	_	_	_	IPD	_	BLOOD_or_CSF	_	88.03	2030482	54	87.78	38.06	107		PassPlus		UNIQUE				2018	#0283f5	10	20	14	1	6	1	29	0	0	0	0.03	0.03	0.06	0.06	0.5	0.5	8	0.06	1	2	0.5	0.25	0.25	2	2	1	0.5	NEG	S	S	S	S	S	S	S	S	S	R	S	S	S	S	S	S	S	S	S	S	#0069EC	#0069EC	#0069EC	#0069EC	#0069EC	#0069EC	#0069EC	#0069EC	#0069EC	#FF2722	#0069EC	#0069EC	#0069EC	#0069EC	#0069EC	#0069EC	#0069EC	#0069EC	#0069EC	#0069EC		neg	NEG	POS	NEG	NEG	NEG		msr(D):MsrD_MLS	0--0--0	#0069EC	#FF2722	#0069EC	NEG	#0069EC	Y	Y	Y				Y	postPCV13	2010	PCV13	NEG	#0069EC
SRR11141690		SRR11141690	Non-GPS	USA	12F	wildtype	32	#8490db	S-S-R-S-S	No	#0069EC	8707	North America	_	_	_	_	_	_	_	_	_	_	_	_	_	_	IPD	_	BLOOD_or_CSF	_	88.42	2030214	54	85.73	39.18	99		PassPlus		UNIQUE				2018	#0283f5	10	20	14	1	6	1	1	0	0	0	0.03	0.03	0.06	0.06	0.5	0.5	8	0.06	1	2	0.5	0.25	0.25	2	2	1	0.5	NEG	S	S	S	S	S	S	S	S	S	R	S	S	S	S	S	S	S	S	S	S	#0069EC	#0069EC	#0069EC	#0069EC	#0069EC	#0069EC	#0069EC	#0069EC	#0069EC	#FF2722	#0069EC	#0069EC	#0069EC	#0069EC	#0069EC	#0069EC	#0069EC	#0069EC	#0069EC	#0069EC		neg	NEG	POS	NEG	NEG	NEG		msr(D):MsrD_MLS	0--0--0	#0069EC	#FF2722	#0069EC	NEG	#0069EC	Y	Y	Y				Y	postPCV13	2010	PCV13	NEG	#0069EC
SRR11130891		SRR11130891	Non-GPS	USA	12F	wildtype	32	#8490db	S-S-R-S-S	No	#0069EC	8707	North America	_	_	_	_	_	_	_	_	_	_	_	_	_	_	IPD	_	BLOOD_or_CSF	_	86.98	2030209	57	85.19	26.78	103		PassPlus		UNIQUE				2018	#0283f5	10	20	14	1	6	1	1	0	0	0	0.03	0.03	0.06	0.06	0.5	0.5	8	0.06	1	2	0.5	0.25	0.25	2	2	1	0.5	NEG	S	S	S	S	S	S	S	S	S	R	S	S	S	S	S	S	S	S	S	S	#0069EC	#0069EC	#0069EC	#0069EC	#0069EC	#0069EC	#0069EC	#0069EC	#0069EC	#FF2722	#0069EC	#0069EC	#0069EC	#0069EC	#0069EC	#0069EC	#0069EC	#0069EC	#0069EC	#0069EC		neg	NEG	POS	NEG	NEG	NEG		msr(D):MsrD_MLS	0--0--0	#0069EC	#FF2722	#0069EC	NEG	#0069EC	Y	Y	Y				Y	postPCV13	2010	PCV13	NEG	#0069EC
SRR11140973		SRR11140973	Non-GPS	USA	12F	wildtype	32	#8490db	S-S-R-S-S	No	#0069EC	8707	North America	_	_	_	_	_	_	_	_	_	_	_	_	_	_	IPD	_	BLOOD_or_CSF	_	87.81	2030177	64	85.2	27	122		PassPlus		UNIQUE				2018	#0283f5	10	20	14	1	6	1	1	0	0	0	0.03	0.03	0.06	0.06	0.5	0.5	8	0.06	1	2	0.5	0.25	0.25	2	2	1	0.5	NEG	S	S	S	S	S	S	S	S	S	R	S	S	S	S	S	S	S	S	S	S	#0069EC	#0069EC	#0069EC	#0069EC	#0069EC	#0069EC	#0069EC	#0069EC	#0069EC	#FF2722	#0069EC	#0069EC	#0069EC	#0069EC	#0069EC	#0069EC	#0069EC	#0069EC	#0069EC	#0069EC		neg	NEG	POS	NEG	NEG	NEG		msr(D):MsrD_MLS	0--0--0	#0069EC	#FF2722	#0069EC	NEG	#0069EC	Y	Y	Y				Y	postPCV13	2010	PCV13	NEG	#0069EC
SRR11141285		SRR11141285	Non-GPS	USA	12F	wildtype	32	#8490db	S-S-S-S-S	No	#0069EC	11249	North America	_	_	_	_	_	_	_	_	_	_	_	_	_	_	IPD	_	BLOOD_or_CSF	_	91.91	2025610	71	86.77	22.09	102		PassPlus		UNIQUE				2018	#0283f5	10	20	480	1	6	1	29	0	0	2	0.03	0.03	0.06	0.06	0.5	0.5	0.06	0.06	1	2	0.5	0.25	0.25	2	2	1	0.5	NEG	S	S	S	S	S	S	S	S	S	S	S	S	S	S	S	S	S	S	S	S	#0069EC	#0069EC	#0069EC	#0069EC	#0069EC	#0069EC	#0069EC	#0069EC	#0069EC	#0069EC	#0069EC	#0069EC	#0069EC	#0069EC	#0069EC	#0069EC	#0069EC	#0069EC	#0069EC	#0069EC		neg	NEG	NEG	NEG	NEG	NEG		neg	0--0--2	#0069EC	#0069EC	#0069EC	NEG	#0069EC	Y	Y	Y				Y	postPCV13	2010	PCV13	NEG	#0069EC
SRR11152922		SRR11152922	Non-GPS	USA	12F	wildtype	32	#8490db	S-S-R-S-S	No	#0069EC	218	North America	_	_	_	_	_	_	_	_	_	_	_	_	_	_	IPD	_	BLOOD_or_CSF	_	90.62	2023391	52	87.13	89.96	107		PassPlus		UNIQUE				2018	#0283f5	10	20	14	1	6	1	29	0	0	0	0.03	0.03	0.06	0.06	0.5	0.5	8	0.06	1	2	0.5	0.25	0.25	2	2	1	0.5	NEG	S	S	S	S	S	S	S	S	S	R	S	S	S	S	S	S	S	S	S	S	#0069EC	#0069EC	#0069EC	#0069EC	#0069EC	#0069EC	#0069EC	#0069EC	#0069EC	#FF2722	#0069EC	#0069EC	#0069EC	#0069EC	#0069EC	#0069EC	#0069EC	#0069EC	#0069EC	#0069EC		neg	NEG	POS	NEG	NEG	NEG		msr(D):MsrD_MLS	0--0--0	#0069EC	#FF2722	#0069EC	NEG	#0069EC	Y	Y	Y				Y	postPCV13	2010	PCV13	NEG	#0069EC
SRR11152651		SRR11152651	Non-GPS	USA	12F	wildtype	32	#8490db	S-S-R-S-S	No	#0069EC	8707	North America	_	_	_	_	_	_	_	_	_	_	_	_	_	_	IPD	_	BLOOD_or_CSF	_	88.79	2023232	55	87.69	34.59	121		PassPlus		UNIQUE				2018	#0283f5	10	20	14	1	6	1	1	0	0	0	0.03	0.03	0.06	0.06	0.5	0.5	8	0.06	1	2	0.5	0.25	0.25	2	2	1	0.5	NEG	S	S	S	S	S	S	S	S	S	R	S	S	S	S	S	S	S	S	S	S	#0069EC	#0069EC	#0069EC	#0069EC	#0069EC	#0069EC	#0069EC	#0069EC	#0069EC	#FF2722	#0069EC	#0069EC	#0069EC	#0069EC	#0069EC	#0069EC	#0069EC	#0069EC	#0069EC	#0069EC		neg	NEG	POS	NEG	NEG	NEG		msr(D):MsrD_MLS	0--0--0	#0069EC	#FF2722	#0069EC	NEG	#0069EC	Y	Y	Y				Y	postPCV13	2010	PCV13	NEG	#0069EC
SRR11141023		SRR11141023	Non-GPS	USA	12F	wildtype	32	#8490db	S-S-R-S-S	No	#0069EC	218	North America	_	_	_	_	_	_	_	_	_	_	_	_	_	_	IPD	_	BLOOD_or_CSF	_	89.18	2022506	50	85.96	33.86	107		PassPlus		UNIQUE				2018	#0283f5	10	20	14	1	6	1	29	0	0	0	0.03	0.03	0.06	0.06	0.5	0.5	8	0.06	1	2	0.5	0.25	0.25	2	2	1	0.5	NEG	S	S	S	S	S	S	S	S	S	R	S	S	S	S	S	S	S	S	S	S	#0069EC	#0069EC	#0069EC	#0069EC	#0069EC	#0069EC	#0069EC	#0069EC	#0069EC	#FF2722	#0069EC	#0069EC	#0069EC	#0069EC	#0069EC	#0069EC	#0069EC	#0069EC	#0069EC	#0069EC		neg	NEG	POS	NEG	NEG	NEG		msr(D):MsrD_MLS	0--0--0	#0069EC	#FF2722	#0069EC	NEG	#0069EC	Y	Y	Y				Y	postPCV13	2010	PCV13	NEG	#0069EC
SRR11152924		SRR11152924	Non-GPS	USA	12F	wildtype	32	#8490db	S-S-R-S-S	No	#0069EC	218	North America	_	_	_	_	_	_	_	_	_	_	_	_	_	_	IPD	_	BLOOD_or_CSF	_	90.79	2021679	50	87.47	103.53	102		PassPlus		UNIQUE				2018	#0283f5	10	20	14	1	6	1	29	0	0	0	0.03	0.03	0.06	0.06	0.5	0.5	8	0.06	1	2	0.5	0.25	0.25	2	2	1	0.5	NEG	S	S	S	S	S	S	S	S	S	R	S	S	S	S	S	S	S	S	S	S	#0069EC	#0069EC	#0069EC	#0069EC	#0069EC	#0069EC	#0069EC	#0069EC	#0069EC	#FF2722	#0069EC	#0069EC	#0069EC	#0069EC	#0069EC	#0069EC	#0069EC	#0069EC	#0069EC	#0069EC		neg	NEG	POS	NEG	NEG	NEG		msr(D):MsrD_MLS	0--0--0	#0069EC	#FF2722	#0069EC	NEG	#0069EC	Y	Y	Y				Y	postPCV13	2010	PCV13	NEG	#0069EC
SRR11140999		SRR11140999	Non-GPS	USA	12F	wildtype	32	#8490db	S-S-R-S-S	No	#0069EC	218	North America	_	_	_	_	_	_	_	_	_	_	_	_	_	_	IPD	_	BLOOD_or_CSF	_	90.01	2021533	56	86.56	26.47	109		PassPlus		UNIQUE				2018	#0283f5	10	20	14	1	6	1	29	0	0	0	0.03	0.03	0.06	0.06	0.5	0.5	8	0.06	1	2	0.5	0.25	0.25	2	2	1	0.5	NEG	S	S	S	S	S	S	S	S	S	R	S	S	S	S	S	S	S	S	S	S	#0069EC	#0069EC	#0069EC	#0069EC	#0069EC	#0069EC	#0069EC	#0069EC	#0069EC	#FF2722	#0069EC	#0069EC	#0069EC	#0069EC	#0069EC	#0069EC	#0069EC	#0069EC	#0069EC	#0069EC		neg	NEG	POS	NEG	NEG	NEG		msr(D):MsrD_MLS	0--0--0	#0069EC	#FF2722	#0069EC	NEG	#0069EC	Y	Y	Y				Y	postPCV13	2010	PCV13	NEG	#0069EC
SRR11130892		SRR11130892	Non-GPS	USA	12F	wildtype	32	#8490db	S-S-R-S-S	No	#0069EC	218	North America	_	_	_	_	_	_	_	_	_	_	_	_	_	_	IPD	_	BLOOD_or_CSF	_	89.42	2021191	61	86.44	26.08	109		PassPlus		UNIQUE				2018	#0283f5	10	20	14	1	6	1	29	0	0	0	0.03	0.03	0.06	0.06	0.5	0.5	8	0.06	1	2	0.5	0.25	0.25	2	2	1	0.5	NEG	S	S	S	S	S	S	S	S	S	R	S	S	S	S	S	S	S	S	S	S	#0069EC	#0069EC	#0069EC	#0069EC	#0069EC	#0069EC	#0069EC	#0069EC	#0069EC	#FF2722	#0069EC	#0069EC	#0069EC	#0069EC	#0069EC	#0069EC	#0069EC	#0069EC	#0069EC	#0069EC		neg	NEG	POS	NEG	NEG	NEG		msr(D):MsrD_MLS	0--0--0	#0069EC	#FF2722	#0069EC	NEG	#0069EC	Y	Y	Y				Y	postPCV13	2010	PCV13	NEG	#0069EC
SRR11130071		SRR11130071	Non-GPS	USA	12F	wildtype	32	#8490db	S-S-S-S-S	No	#0069EC	3522	North America	_	_	_	_	_	_	_	_	_	_	_	_	_	_	IPD	_	BLOOD_or_CSF	_	90.87	2020538	60	86.85	23.16	93		PassPlus		UNIQUE				2018	#0283f5	10	20	190	1	6	1	29	0	0	2	0.03	0.03	0.06	0.06	0.5	0.5	0.06	0.06	1	2	0.5	0.25	0.25	2	2	1	0.5	NEG	S	S	S	S	S	S	S	S	S	S	S	S	S	S	S	S	S	S	S	S	#0069EC	#0069EC	#0069EC	#0069EC	#0069EC	#0069EC	#0069EC	#0069EC	#0069EC	#0069EC	#0069EC	#0069EC	#0069EC	#0069EC	#0069EC	#0069EC	#0069EC	#0069EC	#0069EC	#0069EC		neg	NEG	NEG	NEG	NEG	NEG		neg	0--0--2	#0069EC	#0069EC	#0069EC	NEG	#0069EC	Y	Y	Y				Y	postPCV13	2010	PCV13	NEG	#0069EC
SRR11141305		SRR11141305	Non-GPS	USA	12F	wildtype	32	#8490db	S-S-R-S-S	No	#0069EC	218	North America	_	_	_	_	_	_	_	_	_	_	_	_	_	_	IPD	_	BLOOD_or_CSF	_	88.46	2020169	55	85.85	35.44	118		PassPlus		UNIQUE				2018	#0283f5	10	20	14	1	6	1	29	0	0	0	0.03	0.03	0.06	0.06	0.5	0.5	8	0.06	1	2	0.5	0.25	0.25	2	2	1	0.5	NEG	S	S	S	S	S	S	S	S	S	R	S	S	S	S	S	S	S	S	S	S	#0069EC	#0069EC	#0069EC	#0069EC	#0069EC	#0069EC	#0069EC	#0069EC	#0069EC	#FF2722	#0069EC	#0069EC	#0069EC	#0069EC	#0069EC	#0069EC	#0069EC	#0069EC	#0069EC	#0069EC		neg	NEG	POS	NEG	NEG	NEG		msr(D):MsrD_MLS	0--0--0	#0069EC	#FF2722	#0069EC	NEG	#0069EC	Y	Y	Y				Y	postPCV13	2010	PCV13	NEG	#0069EC
SRR11130768		SRR11130768	Non-GPS	USA	12F	wildtype	32	#8490db	S-S-S-S-S	No	#0069EC	220	North America	_	_	_	_	_	_	_	_	_	_	_	_	_	_	IPD	_	BLOOD_or_CSF	_	90.21	2019980	56	85.29	30.74	102		PassPlus		UNIQUE				2018	#0283f5	10	20	14	1	9	1	29	0	0	2	0.03	0.03	0.06	0.06	0.5	0.5	0.06	0.06	1	2	0.5	0.25	0.25	2	2	1	0.5	NEG	S	S	S	S	S	S	S	S	S	S	S	S	S	S	S	S	S	S	S	S	#0069EC	#0069EC	#0069EC	#0069EC	#0069EC	#0069EC	#0069EC	#0069EC	#0069EC	#0069EC	#0069EC	#0069EC	#0069EC	#0069EC	#0069EC	#0069EC	#0069EC	#0069EC	#0069EC	#0069EC		neg	NEG	NEG	NEG	NEG	NEG		neg	0--0--2	#0069EC	#0069EC	#0069EC	NEG	#0069EC	Y	Y	Y				Y	postPCV13	2010	PCV13	NEG	#0069EC
15608_2#57	GPS_US_7286_99_R1	ERR876487	GPS	USA	12F	wildtype	32	#8490db	S-S-S-S-S	No	#0069EC	220	North America	7286_99	ACTIVE_BACTERIAL_CORE_SURVEILLANCE	Y	TENNESSEE	_	_	35.9886	-85.9823	CDC	MAR	_	3	_	_	IPD	PNEUMONIA	BLOOD	_	88.71	2019359	28	88.28	200.32		2.75	PassPlus	1	UNIQUE	YES	IPD	Y	1999	#0283f5	10	20	14	1	9	1	29	0	0	2	<= 0.03	<= 0.03	<= 0.06	<= 0.06	<= 0.5	<= 0.5	0.06	0.06	<= 1	<= 2	0.5	<= 0.25	<= 0.25	<= 2	<= 2	<= 1	0.5	NEG	S	S	S	S	S	S	S	S	S	S	S	S	S	S	S	S	S	S	S	S	#0069EC	#0069EC	#0069EC	#0069EC	#0069EC	#0069EC	#0069EC	#0069EC	#0069EC	#0069EC	#0069EC	#0069EC	#0069EC	#0069EC	#0069EC	#0069EC	#0069EC	#0069EC	#0069EC	#0069EC	NEG	NEG	NEG	NEG	NEG	NEG	NEG	NEG	NEG	0--0--2	#0069EC	#0069EC	#0069EC	NEG	#0069EC	N	N	N	N	Y	N	Y	PrePCV	2000	PCV7	NEG	#0069EC
18623_5#48	GPS_US_2010209962_R1	ERR1333963	GPS	USA	12F	wildtype	32	#8490db	S-S-R-S-S	No	#0069EC	218	North America	2010209962	ACTIVE_BACTERIAL_CORE_SURVEILLANCE	Y	MINNESOTA	_	_	46.3434	-94.1991	CDC	OCT	_	2	_	_	IPD	_	BLOOD	_	91.47	2018674	37	88.35	348.08		1.34	PassPlus	1	UNIQUE	YES	IPD	Y	2009	#0283f5	10	20	14	1	6	1	29	0	0	0	<= 0.03	<= 0.03	<= 0.06	<= 0.06	<= 0.5	<= 0.5	8	0.06	<= 1	<= 2	0.5	<= 0.25	<= 0.25	<= 2	<= 2	<= 1	0.5	NEG	S	S	S	S	S	S	S	S	S	R	S	S	S	S	S	S	S	S	S	S	#0069EC	#0069EC	#0069EC	#0069EC	#0069EC	#0069EC	#0069EC	#0069EC	#0069EC	#FF2722	#0069EC	#0069EC	#0069EC	#0069EC	#0069EC	#0069EC	#0069EC	#0069EC	#0069EC	#0069EC	MEF	NEG	NEG	POS	NEG	NEG	NEG	NEG	MSR(D):MSRD_MLS	0--0--0	#0069EC	#FF2722	#0069EC	NEG	#0069EC	N	N	N	N	Y	N	Y	postPCV7-9yr	2000	PCV7	NEG	#0069EC
SRR11141199		SRR11141199	Non-GPS	USA	12F	wildtype	32	#8490db	S-S-R-S-S	No	#0069EC	218	North America	_	_	_	_	_	_	_	_	_	_	_	_	_	_	IPD	_	BLOOD_or_CSF	_	88.39	2018061	58	84.22	26	135		PassPlus		UNIQUE				2018	#0283f5	10	20	14	1	6	1	29	0	0	0	0.03	0.03	0.06	0.06	0.5	0.5	8	0.06	1	2	0.5	0.25	0.25	2	2	1	0.5	NEG	S	S	S	S	S	S	S	S	S	R	S	S	S	S	S	S	S	S	S	S	#0069EC	#0069EC	#0069EC	#0069EC	#0069EC	#0069EC	#0069EC	#0069EC	#0069EC	#FF2722	#0069EC	#0069EC	#0069EC	#0069EC	#0069EC	#0069EC	#0069EC	#0069EC	#0069EC	#0069EC		neg	NEG	POS	NEG	NEG	NEG		msr(D):MsrD_MLS	0--0--0	#0069EC	#FF2722	#0069EC	NEG	#0069EC	Y	Y	Y				Y	postPCV13	2010	PCV13	NEG	#0069EC
SRR11129956		SRR11129956	Non-GPS	USA	12F	wildtype	32	#8490db	S-S-S-S-S	No	#0069EC	11249	North America	_	_	_	_	_	_	_	_	_	_	_	_	_	_	IPD	_	BLOOD_or_CSF	_	90.85	2016832	45	86.67	40.68	77		PassPlus		UNIQUE				2018	#0283f5	10	20	480	1	6	1	29	0	0	2	0.03	0.03	0.06	0.06	0.5	0.5	0.06	0.06	1	2	0.5	0.25	0.25	2	2	1	0.5	NEG	S	S	S	S	S	S	S	S	S	S	S	S	S	S	S	S	S	S	S	S	#0069EC	#0069EC	#0069EC	#0069EC	#0069EC	#0069EC	#0069EC	#0069EC	#0069EC	#0069EC	#0069EC	#0069EC	#0069EC	#0069EC	#0069EC	#0069EC	#0069EC	#0069EC	#0069EC	#0069EC		neg	NEG	NEG	NEG	NEG	NEG		neg	0--0--2	#0069EC	#0069EC	#0069EC	NEG	#0069EC	Y	Y	Y				Y	postPCV13	2010	PCV13	NEG	#0069EC
SRR11152560		SRR11152560	Non-GPS	USA	12F	wildtype	32	#8490db	S-S-S-S-S	No	#0069EC	15315	North America	_	_	_	_	_	_	_	_	_	_	_	_	_	_	IPD	_	BLOOD_or_CSF	_	91.23	2016788	63	87.41	25.17	128		PassPlus		UNIQUE				2018	#0283f5	10	20	480	1	310	1	29	0	0	2	0.03	0.03	0.06	0.06	0.5	0.5	0.06	0.06	1	2	0.5	0.25	0.25	2	2	1	0.5	NEG	S	S	S	S	S	S	S	S	S	S	S	S	S	S	S	S	S	S	S	S	#0069EC	#0069EC	#0069EC	#0069EC	#0069EC	#0069EC	#0069EC	#0069EC	#0069EC	#0069EC	#0069EC	#0069EC	#0069EC	#0069EC	#0069EC	#0069EC	#0069EC	#0069EC	#0069EC	#0069EC		neg	NEG	NEG	NEG	NEG	NEG		neg	0--0--2	#0069EC	#0069EC	#0069EC	NEG	#0069EC	Y	Y	Y				Y	postPCV13	2010	PCV13	NEG	#0069EC
SRR11141096		SRR11141096	Non-GPS	USA	12F	wildtype	32	#8490db	S-S-S-S-S	No	#0069EC	15314	North America	_	_	_	_	_	_	_	_	_	_	_	_	_	_	IPD	_	BLOOD_or_CSF	_	92.15	2016004	40	86.88	47.28	80		PassPlus		UNIQUE				2018	#0283f5	10	20	190	1	6	24	29	0	0	2	0.03	0.03	0.06	0.06	0.5	0.5	0.06	0.06	1	2	0.5	0.25	0.25	2	2	1	0.5	NEG	S	S	S	S	S	S	S	S	S	S	S	S	S	S	S	S	S	S	S	S	#0069EC	#0069EC	#0069EC	#0069EC	#0069EC	#0069EC	#0069EC	#0069EC	#0069EC	#0069EC	#0069EC	#0069EC	#0069EC	#0069EC	#0069EC	#0069EC	#0069EC	#0069EC	#0069EC	#0069EC		neg	NEG	NEG	NEG	NEG	NEG		neg	0--0--2	#0069EC	#0069EC	#0069EC	NEG	#0069EC	Y	Y	Y				Y	postPCV13	2010	PCV13	NEG	#0069EC
SRR11141597		SRR11141597	Non-GPS	USA	12F	wildtype	32	#8490db	S-S-S-S-S	No	#0069EC	11249	North America	_	_	_	_	_	_	_	_	_	_	_	_	_	_	IPD	_	BLOOD_or_CSF	_	92.02	2015812	44	87.09	31.45	87		PassPlus		UNIQUE				2018	#0283f5	10	20	480	1	6	1	29	0	0	2	0.03	0.03	0.06	0.06	0.5	0.5	0.06	0.06	1	2	0.5	0.25	0.25	2	2	1	0.5	NEG	S	S	S	S	S	S	S	S	S	S	S	S	S	S	S	S	S	S	S	S	#0069EC	#0069EC	#0069EC	#0069EC	#0069EC	#0069EC	#0069EC	#0069EC	#0069EC	#0069EC	#0069EC	#0069EC	#0069EC	#0069EC	#0069EC	#0069EC	#0069EC	#0069EC	#0069EC	#0069EC		neg	NEG	NEG	NEG	NEG	NEG		neg	0--0--2	#0069EC	#0069EC	#0069EC	NEG	#0069EC	Y	Y	Y				Y	postPCV13	2010	PCV13	NEG	#0069EC
SRR11141554		SRR11141554	Non-GPS	USA	12F	wildtype	32	#8490db	S-S-R-S-S	No	#0069EC	218	North America	_	_	_	_	_	_	_	_	_	_	_	_	_	_	IPD	_	BLOOD_or_CSF	_	87.31	2015277	67	85.09	26.16	111		PassPlus		UNIQUE				2018	#0283f5	10	20	14	1	6	1	29	0	0	0	0.03	0.03	0.06	0.06	0.5	0.5	8	0.06	1	2	0.5	0.25	0.25	2	2	1	0.5	NEG	S	S	S	S	S	S	S	S	S	R	S	S	S	S	S	S	S	S	S	S	#0069EC	#0069EC	#0069EC	#0069EC	#0069EC	#0069EC	#0069EC	#0069EC	#0069EC	#FF2722	#0069EC	#0069EC	#0069EC	#0069EC	#0069EC	#0069EC	#0069EC	#0069EC	#0069EC	#0069EC		neg	NEG	POS	NEG	NEG	NEG		msr(D):MsrD_MLS	0--0--0	#0069EC	#FF2722	#0069EC	NEG	#0069EC	Y	Y	Y				Y	postPCV13	2010	PCV13	NEG	#0069EC
SRR11152607		SRR11152607	Non-GPS	USA	12F	wildtype	32	#8490db	S-S-S-S-S	No	#0069EC	11249	North America	_	_	_	_	_	_	_	_	_	_	_	_	_	_	IPD	_	BLOOD_or_CSF	_	90.71	2012705	60	87.4	93.06	106		PassPlus		UNIQUE				2018	#0283f5	10	20	480	1	6	1	29	0	0	2	0.03	0.03	0.06	0.06	0.5	0.5	0.06	0.06	1	2	0.5	0.25	0.25	2	2	1	0.5	NEG	S	S	S	S	S	S	S	S	S	S	S	S	S	S	S	S	S	S	S	S	#0069EC	#0069EC	#0069EC	#0069EC	#0069EC	#0069EC	#0069EC	#0069EC	#0069EC	#0069EC	#0069EC	#0069EC	#0069EC	#0069EC	#0069EC	#0069EC	#0069EC	#0069EC	#0069EC	#0069EC		neg	NEG	NEG	NEG	NEG	NEG		neg	0--0--2	#0069EC	#0069EC	#0069EC	NEG	#0069EC	Y	Y	Y				Y	postPCV13	2010	PCV13	NEG	#0069EC
SRR11152683		SRR11152683	Non-GPS	USA	12F	wildtype	32	#8490db	S-S-S-S-S	No	#0069EC	11249	North America	_	_	_	_	_	_	_	_	_	_	_	_	_	_	IPD	_	BLOOD_or_CSF	_	88.27	2012421	43	87.76	96.72	94		PassPlus		UNIQUE				2018	#0283f5	10	20	480	1	6	1	29	0	0	2	0.03	0.03	0.06	0.06	0.5	0.5	0.06	0.06	1	2	0.5	0.25	0.25	2	2	1	0.5	NEG	S	S	S	S	S	S	S	S	S	S	S	S	S	S	S	S	S	S	S	S	#0069EC	#0069EC	#0069EC	#0069EC	#0069EC	#0069EC	#0069EC	#0069EC	#0069EC	#0069EC	#0069EC	#0069EC	#0069EC	#0069EC	#0069EC	#0069EC	#0069EC	#0069EC	#0069EC	#0069EC		neg	NEG	NEG	NEG	NEG	NEG		neg	0--0--2	#0069EC	#0069EC	#0069EC	NEG	#0069EC	Y	Y	Y				Y	postPCV13	2010	PCV13	NEG	#0069EC
SRR11130171		SRR11130171	Non-GPS	USA	12F	wildtype	32	#8490db	S-S-S-S-S	No	#0069EC	220	North America	_	_	_	_	_	_	_	_	_	_	_	_	_	_	IPD	_	BLOOD_or_CSF	_	89.37	2012302	128	86.06	22.47	104		Pass		UNIQUE				2018	#0283f5	10	20	14	1	9	1	29	0	0	2	0.03	0.03	0.06	0.06	0.5	0.5	0.06	0.06	1	2	0.5	0.25	0.25	2	2	1	0.5	NEG	S	S	S	S	S	S	S	S	S	S	S	S	S	S	S	S	S	S	S	S	#0069EC	#0069EC	#0069EC	#0069EC	#0069EC	#0069EC	#0069EC	#0069EC	#0069EC	#0069EC	#0069EC	#0069EC	#0069EC	#0069EC	#0069EC	#0069EC	#0069EC	#0069EC	#0069EC	#0069EC		neg	NEG	NEG	NEG	NEG	NEG		neg	0--0--2	#0069EC	#0069EC	#0069EC	NEG	#0069EC	Y	Y	Y				Y	postPCV13	2010	PCV13	NEG	#0069EC
SRR11152270		SRR11152270	Non-GPS	USA	12F	K43fs	32	#8490db	S-S-S-S-S	No	#0069EC	11249	North America	_	_	_	_	_	_	_	_	_	_	_	_	_	_	IPD	_	BLOOD_or_CSF	_	89.6	2011563	43	87.71	102.69	86		PassPlus		UNIQUE				2018	#0283f5	10	20	480	1	6	1	29	0	0	2	0.03	0.03	0.06	0.06	0.5	0.5	0.06	0.06	1	2	0.5	0.25	0.25	2	2	1	0.5	NEG	S	S	S	S	S	S	S	S	S	S	S	S	S	S	S	S	S	S	S	S	#0069EC	#0069EC	#0069EC	#0069EC	#0069EC	#0069EC	#0069EC	#0069EC	#0069EC	#0069EC	#0069EC	#0069EC	#0069EC	#0069EC	#0069EC	#0069EC	#0069EC	#0069EC	#0069EC	#0069EC		neg	NEG	NEG	NEG	NEG	NEG		neg	0--0--2	#0069EC	#0069EC	#0069EC	NEG	#0069EC	Y	Y	Y				Y	postPCV13	2010	PCV13	NEG	#0069EC
SRR11152260		SRR11152260	Non-GPS	USA	12F	F250fs	32	#8490db	S-S-S-S-S	No	#0069EC	11249	North America	_	_	_	_	_	_	_	_	_	_	_	_	_	_	IPD	_	BLOOD_or_CSF	_	88.37	2011494	51	87.33	81.31	103		PassPlus		UNIQUE				2018	#0283f5	10	20	480	1	6	1	29	0	0	2	0.03	0.03	0.06	0.06	0.5	0.5	0.06	0.06	1	2	0.5	0.25	0.25	2	2	1	0.5	NEG	S	S	S	S	S	S	S	S	S	S	S	S	S	S	S	S	S	S	S	S	#0069EC	#0069EC	#0069EC	#0069EC	#0069EC	#0069EC	#0069EC	#0069EC	#0069EC	#0069EC	#0069EC	#0069EC	#0069EC	#0069EC	#0069EC	#0069EC	#0069EC	#0069EC	#0069EC	#0069EC		neg	NEG	NEG	NEG	NEG	NEG		neg	0--0--2	#0069EC	#0069EC	#0069EC	NEG	#0069EC	Y	Y	Y				Y	postPCV13	2010	PCV13	NEG	#0069EC
SRR11141145		SRR11141145	Non-GPS	USA	12F	wildtype	32	#8490db	S-S-S-S-S	No	#0069EC	11249	North America	_	_	_	_	_	_	_	_	_	_	_	_	_	_	IPD	_	BLOOD_or_CSF	_	90.03	2011295	45	86.26	36.92	91		PassPlus		UNIQUE				2018	#0283f5	10	20	480	1	6	1	29	0	0	2	0.03	0.03	0.06	0.06	0.5	0.5	0.06	0.06	1	2	0.5	0.25	0.25	2	2	1	0.5	NEG	S	S	S	S	S	S	S	S	S	S	S	S	S	S	S	S	S	S	S	S	#0069EC	#0069EC	#0069EC	#0069EC	#0069EC	#0069EC	#0069EC	#0069EC	#0069EC	#0069EC	#0069EC	#0069EC	#0069EC	#0069EC	#0069EC	#0069EC	#0069EC	#0069EC	#0069EC	#0069EC		neg	NEG	NEG	NEG	NEG	NEG		neg	0--0--2	#0069EC	#0069EC	#0069EC	NEG	#0069EC	Y	Y	Y				Y	postPCV13	2010	PCV13	NEG	#0069EC
SRR11152710		SRR11152710	Non-GPS	USA	12F	wildtype	32	#8490db	S-S-S-S-S	No	#0069EC	11249	North America	_	_	_	_	_	_	_	_	_	_	_	_	_	_	IPD	_	BLOOD_or_CSF	_	89.94	2011257	54	87.59	20.88	95		PassPlus		UNIQUE				2018	#0283f5	10	20	480	1	6	1	29	0	0	2	0.03	0.03	0.06	0.06	0.5	0.5	0.06	0.06	1	2	0.5	0.25	0.25	2	2	1	0.5	NEG	S	S	S	S	S	S	S	S	S	S	S	S	S	S	S	S	S	S	S	S	#0069EC	#0069EC	#0069EC	#0069EC	#0069EC	#0069EC	#0069EC	#0069EC	#0069EC	#0069EC	#0069EC	#0069EC	#0069EC	#0069EC	#0069EC	#0069EC	#0069EC	#0069EC	#0069EC	#0069EC		neg	NEG	NEG	NEG	NEG	NEG		neg	0--0--2	#0069EC	#0069EC	#0069EC	NEG	#0069EC	Y	Y	Y				Y	postPCV13	2010	PCV13	NEG	#0069EC
SRR11153064		SRR11153064	Non-GPS	USA	12F	wildtype	32	#8490db	S-S-S-S-S	No	#0069EC	11249	North America	_	_	_	_	_	_	_	_	_	_	_	_	_	_	IPD	_	BLOOD_or_CSF	_	91.25	2011208	36	88.21	25.85	89		PassPlus		UNIQUE				2018	#0283f5	10	20	480	1	6	1	29	0	0	2	0.03	0.03	0.06	0.06	0.5	0.5	0.06	0.06	1	2	0.5	0.25	0.25	2	2	1	0.5	NEG	S	S	S	S	S	S	S	S	S	S	S	S	S	S	S	S	S	S	S	S	#0069EC	#0069EC	#0069EC	#0069EC	#0069EC	#0069EC	#0069EC	#0069EC	#0069EC	#0069EC	#0069EC	#0069EC	#0069EC	#0069EC	#0069EC	#0069EC	#0069EC	#0069EC	#0069EC	#0069EC		neg	NEG	NEG	NEG	NEG	NEG		neg	0--0--2	#0069EC	#0069EC	#0069EC	NEG	#0069EC	Y	Y	Y				Y	postPCV13	2010	PCV13	NEG	#0069EC
SRR11152624		SRR11152624	Non-GPS	USA	12F	wildtype	32	#8490db	S-S-S-S-S	No	#0069EC	11249	North America	_	_	_	_	_	_	_	_	_	_	_	_	_	_	IPD	_	BLOOD_or_CSF	_	89.24	2011020	46	88.28	70.7	96		PassPlus		UNIQUE				2018	#0283f5	10	20	480	1	6	1	29	0	0	2	0.03	0.03	0.06	0.06	0.5	0.5	0.06	0.06	1	2	0.5	0.25	0.25	2	2	1	0.5	NEG	S	S	S	S	S	S	S	S	S	S	S	S	S	S	S	S	S	S	S	S	#0069EC	#0069EC	#0069EC	#0069EC	#0069EC	#0069EC	#0069EC	#0069EC	#0069EC	#0069EC	#0069EC	#0069EC	#0069EC	#0069EC	#0069EC	#0069EC	#0069EC	#0069EC	#0069EC	#0069EC		neg	NEG	NEG	NEG	NEG	NEG		neg	0--0--2	#0069EC	#0069EC	#0069EC	NEG	#0069EC	Y	Y	Y				Y	postPCV13	2010	PCV13	NEG	#0069EC
SRR11152696		SRR11152696	Non-GPS	USA	12F	wildtype	32	#8490db	S-S-S-S-S	No	#0069EC	11249	North America	_	_	_	_	_	_	_	_	_	_	_	_	_	_	IPD	_	BLOOD_or_CSF	_	88.99	2010473	40	87.68	96.83	94		PassPlus		UNIQUE				2018	#0283f5	10	20	480	1	6	1	29	0	0	2	0.03	0.03	0.06	0.06	0.5	0.5	0.06	0.06	1	2	0.5	0.25	0.25	2	2	1	0.5	NEG	S	S	S	S	S	S	S	S	S	S	S	S	S	S	S	S	S	S	S	S	#0069EC	#0069EC	#0069EC	#0069EC	#0069EC	#0069EC	#0069EC	#0069EC	#0069EC	#0069EC	#0069EC	#0069EC	#0069EC	#0069EC	#0069EC	#0069EC	#0069EC	#0069EC	#0069EC	#0069EC		neg	NEG	NEG	NEG	NEG	NEG		neg	0--0--2	#0069EC	#0069EC	#0069EC	NEG	#0069EC	Y	Y	Y				Y	postPCV13	2010	PCV13	NEG	#0069EC
SRR11152577		SRR11152577	Non-GPS	USA	12F	wildtype	32	#8490db	S-S-R-S-S	No	#0069EC	218	North America	_	_	_	_	_	_	_	_	_	_	_	_	_	_	IPD	_	BLOOD_or_CSF	_	89.74	2010080	58	87.28	62.89	117		PassPlus		UNIQUE				2018	#0283f5	10	20	14	1	6	1	29	0	0	0	0.03	0.03	0.06	0.06	0.5	0.5	8	0.06	1	2	0.5	0.25	0.25	2	2	1	0.5	NEG	S	S	S	S	S	S	S	S	S	R	S	S	S	S	S	S	S	S	S	S	#0069EC	#0069EC	#0069EC	#0069EC	#0069EC	#0069EC	#0069EC	#0069EC	#0069EC	#FF2722	#0069EC	#0069EC	#0069EC	#0069EC	#0069EC	#0069EC	#0069EC	#0069EC	#0069EC	#0069EC		neg	NEG	POS	NEG	NEG	NEG		msr(D):MsrD_MLS	0--0--0	#0069EC	#FF2722	#0069EC	NEG	#0069EC	Y	Y	Y				Y	postPCV13	2010	PCV13	NEG	#0069EC
SRR11140979		SRR11140979	Non-GPS	USA	12F	wildtype	32	#8490db	S-S-R-S-S	No	#0069EC	218	North America	_	_	_	_	_	_	_	_	_	_	_	_	_	_	IPD	_	BLOOD_or_CSF	_	90.36	2009524	55	86.28	27.9	103		PassPlus		UNIQUE				2018	#0283f5	10	20	14	1	6	1	29	0	0	0	0.03	0.03	0.06	0.06	0.5	0.5	8	0.06	1	2	0.5	0.25	0.25	2	2	1	0.5	NEG	S	S	S	S	S	S	S	S	S	R	S	S	S	S	S	S	S	S	S	S	#0069EC	#0069EC	#0069EC	#0069EC	#0069EC	#0069EC	#0069EC	#0069EC	#0069EC	#FF2722	#0069EC	#0069EC	#0069EC	#0069EC	#0069EC	#0069EC	#0069EC	#0069EC	#0069EC	#0069EC		neg	NEG	POS	NEG	NEG	NEG		msr(D):MsrD_MLS	0--0--0	#0069EC	#FF2722	#0069EC	NEG	#0069EC	Y	Y	Y				Y	postPCV13	2010	PCV13	NEG	#0069EC
13414_1#83	2013208478	ERR600136	GPS	USA	12F	wildtype	32	#8490db	S-S-R-S-S	No	#0069EC	218	North America	2013208478	ACTIVE_BACTERIAL_CORE_SURVEILLANCE	Y	MINNESOTA	_	_	46.3434	-94.1991	CDC	SEP	_	1	_	_	IPD	_	BLOOD	_	90.79	2009435	45	88.35	200.12		2.45	PassPlus	1	UNIQUE	YES	IPD	Y	2012	#0283f5	10	20	14	1	6	1	29	0	0	0	<= 0.03	<= 0.03	<= 0.06	<= 0.06	<= 0.5	<= 0.5	8	0.06	<= 1	<= 2	0.5	<= 0.25	<= 0.25	<= 2	<= 2	<= 1	0.5	NEG	S	S	S	S	S	S	S	S	S	R	S	S	S	S	S	S	S	S	S	S	#0069EC	#0069EC	#0069EC	#0069EC	#0069EC	#0069EC	#0069EC	#0069EC	#0069EC	#FF2722	#0069EC	#0069EC	#0069EC	#0069EC	#0069EC	#0069EC	#0069EC	#0069EC	#0069EC	#0069EC	MEF	NEG	NEG	POS	NEG	NEG	NEG	NEG	MSR(D):MSRD_MLS	0--0--0	#0069EC	#FF2722	#0069EC	NEG	#0069EC	N	N	N	N	Y	N	Y	postPCV13-2yr	2010	PCV13	NEG	#0069EC
13414_2#28	2012217982	ERR600166	GPS	USA	12F	wildtype	32	#8490db	S-S-R-I-S	No	#0069EC	218	North America	2012217982	ACTIVE_BACTERIAL_CORE_SURVEILLANCE	Y	NEW MEXICO	_	_	34.3249	-105.998	CDC	APR	_	0	_	_	IPD	_	BLOOD	_	90.38	2007296	39	88.24	195.32		2.31	PassPlus	1	UNIQUE	YES	IPD	Y	2012	#0283f5	10	20	14	1	6	1	29	0	0	0	<= 0.03	<= 0.03	<= 0.06	<= 0.06	<= 0.5	<= 0.5	8	0.06	<= 1	<= 2	2	<= 0.25	<= 0.25	<= 2	<= 2	<= 1	0.5	NEG	S	S	S	S	S	S	S	S	S	R	S	S	S	I	S	S	S	S	S	S	#0069EC	#0069EC	#0069EC	#0069EC	#0069EC	#0069EC	#0069EC	#0069EC	#0069EC	#FF2722	#0069EC	#0069EC	#0069EC	#F797B1	#0069EC	#0069EC	#0069EC	#0069EC	#0069EC	#0069EC	MEF	FOLA-Q1Y-Q11H-E14D-I20L	NEG	POS	POS	NEG	NEG	NEG	MSR(D):MSRD_MLS	0--0--0	#0069EC	#FF2722	#FF2722	NEG	#0069EC	N	N	N	N	Y	N	Y	postPCV13-2yr	2010	PCV13	NEG	#0069EC
SRR11130898		SRR11130898	Non-GPS	USA	12F	wildtype	32	#8490db	S-S-R-S-S	No	#0069EC	218	North America	_	_	_	_	_	_	_	_	_	_	_	_	_	_	IPD	_	BLOOD_or_CSF	_	88.99	2005790	48	84.8	37.52	104		PassPlus		UNIQUE				2018	#0283f5	10	20	14	1	6	1	29	0	0	0	0.03	0.03	0.06	0.06	0.5	0.5	8	0.06	1	2	0.5	0.25	0.25	2	2	1	0.5	NEG	S	S	S	S	S	S	S	S	S	R	S	S	S	S	S	S	S	S	S	S	#0069EC	#0069EC	#0069EC	#0069EC	#0069EC	#0069EC	#0069EC	#0069EC	#0069EC	#FF2722	#0069EC	#0069EC	#0069EC	#0069EC	#0069EC	#0069EC	#0069EC	#0069EC	#0069EC	#0069EC		neg	NEG	POS	NEG	NEG	NEG		msr(D):MsrD_MLS	0--0--0	#0069EC	#FF2722	#0069EC	NEG	#0069EC	Y	Y	Y				Y	postPCV13	2010	PCV13	NEG	#0069EC
13710_1#37	2013212277	ERR662353	GPS	USA	12F	wildtype	32	#8490db	S-S-R-S-S	No	#0069EC	220	North America	2013212277	ACTIVE_BACTERIAL_CORE_SURVEILLANCE	Y	TENNESSEE	_	_	35.9886	-85.9823	CDC	DEC	_	43	_	_	IPD	_	BLOOD	_	86.3	2004815	49	89.64	245.7		8.15	PassPlus	1	UNIQUE	NO	IPD	N	2012	#0283f5	10	20	14	1	9	1	29	0	0	17	<= 0.03	<= 0.03	<= 0.06	<= 0.06	<= 0.5	<= 0.5	> 32	> 2	<= 1	<= 2	0.5	<= 0.25	<= 0.25	<= 2	<= 2	<= 1	0.5	POS	S	S	S	S	S	S	S	S	S	R	R	S	S	S	S	S	S	S	S	S	#0069EC	#0069EC	#0069EC	#0069EC	#0069EC	#0069EC	#0069EC	#0069EC	#0069EC	#FF2722	#FF2722	#0069EC	#0069EC	#0069EC	#0069EC	#0069EC	#0069EC	#0069EC	#0069EC	#0069EC	ERM	NEG	POS	NEG	NEG	NEG	NEG	NEG	NEG	0--0--17	#FF2722	#0069EC	#0069EC	NEG	#0069EC	N	N	N	N	Y	N	N	postPCV13-2yr	2010	PCV13	NEG	#0069EC
SRR11152254		SRR11152254	Non-GPS	USA	12F	wildtype	32	#8490db	S-S-R-S-S	No	#0069EC	218	North America	_	_	_	_	_	_	_	_	_	_	_	_	_	_	IPD	_	BLOOD_or_CSF	_	88.7	2004756	46	87.42	73.38	96		PassPlus		UNIQUE				2018	#0283f5	10	20	14	1	6	1	29	0	0	0	0.03	0.03	0.06	0.06	0.5	0.5	8	0.06	1	2	0.5	0.25	0.25	2	2	1	0.5	NEG	S	S	S	S	S	S	S	S	S	R	S	S	S	S	S	S	S	S	S	S	#0069EC	#0069EC	#0069EC	#0069EC	#0069EC	#0069EC	#0069EC	#0069EC	#0069EC	#FF2722	#0069EC	#0069EC	#0069EC	#0069EC	#0069EC	#0069EC	#0069EC	#0069EC	#0069EC	#0069EC		neg	NEG	POS	NEG	NEG	NEG		msr(D):MsrD_MLS	0--0--0	#0069EC	#FF2722	#0069EC	NEG	#0069EC	Y	Y	Y				Y	postPCV13	2010	PCV13	NEG	#0069EC
SRR11152711		SRR11152711	Non-GPS	USA	12F	wildtype	32	#8490db	S-S-R-S-S	No	#0069EC	218	North America	_	_	_	_	_	_	_	_	_	_	_	_	_	_	IPD	_	BLOOD_or_CSF	_	91.19	2004341	50	87.01	44.54	110		PassPlus		UNIQUE				2018	#0283f5	10	20	14	1	6	1	29	0	0	0	0.03	0.03	0.06	0.06	0.5	0.5	8	0.06	1	2	0.5	0.25	0.25	2	2	1	0.5	NEG	S	S	S	S	S	S	S	S	S	R	S	S	S	S	S	S	S	S	S	S	#0069EC	#0069EC	#0069EC	#0069EC	#0069EC	#0069EC	#0069EC	#0069EC	#0069EC	#FF2722	#0069EC	#0069EC	#0069EC	#0069EC	#0069EC	#0069EC	#0069EC	#0069EC	#0069EC	#0069EC		neg	NEG	POS	NEG	NEG	NEG		msr(D):MsrD_MLS	0--0--0	#0069EC	#FF2722	#0069EC	NEG	#0069EC	Y	Y	Y				Y	postPCV13	2010	PCV13	NEG	#0069EC
SRR11141151		SRR11141151	Non-GPS	USA	12F	wildtype	32	#8490db	S-S-R-S-S	No	#0069EC	218	North America	_	_	_	_	_	_	_	_	_	_	_	_	_	_	IPD	_	BLOOD_or_CSF	_	88.54	2003711	56	85.29	32.56	77		PassPlus		UNIQUE				2018	#0283f5	10	20	14	1	6	1	29	0	0	0	0.03	0.03	0.06	0.06	0.5	0.5	8	0.06	1	2	0.5	0.25	0.25	2	2	1	0.5	NEG	S	S	S	S	S	S	S	S	S	R	S	S	S	S	S	S	S	S	S	S	#0069EC	#0069EC	#0069EC	#0069EC	#0069EC	#0069EC	#0069EC	#0069EC	#0069EC	#FF2722	#0069EC	#0069EC	#0069EC	#0069EC	#0069EC	#0069EC	#0069EC	#0069EC	#0069EC	#0069EC		neg	NEG	POS	NEG	NEG	NEG		msr(D):MsrD_MLS	0--0--0	#0069EC	#FF2722	#0069EC	NEG	#0069EC	Y	Y	Y				Y	postPCV13	2010	PCV13	NEG	#0069EC
SRR11129950		SRR11129950	Non-GPS	USA	12F	wildtype	32	#8490db	S-S-S-S-S	No	#0069EC	3522	North America	_	_	_	_	_	_	_	_	_	_	_	_	_	_	IPD	_	BLOOD_or_CSF	_	91.57	2003425	35	86.81	37.2	85		PassPlus		UNIQUE				2018	#0283f5	10	20	190	1	6	1	29	0	0	2	0.03	0.03	0.06	0.06	0.5	0.5	0.06	0.06	1	2	0.5	0.25	0.25	2	2	1	0.5	NEG	S	S	S	S	S	S	S	S	S	S	S	S	S	S	S	S	S	S	S	S	#0069EC	#0069EC	#0069EC	#0069EC	#0069EC	#0069EC	#0069EC	#0069EC	#0069EC	#0069EC	#0069EC	#0069EC	#0069EC	#0069EC	#0069EC	#0069EC	#0069EC	#0069EC	#0069EC	#0069EC		neg	NEG	NEG	NEG	NEG	NEG		neg	0--0--2	#0069EC	#0069EC	#0069EC	NEG	#0069EC	Y	Y	Y				Y	postPCV13	2010	PCV13	NEG	#0069EC
SRR11152316		SRR11152316	Non-GPS	USA	12F	wildtype	32	#8490db	S-S-S-S-S	No	#0069EC	218	North America	_	_	_	_	_	_	_	_	_	_	_	_	_	_	IPD	_	BLOOD_or_CSF	_	90.6	1999383	67	85.93	25.86	120		PassPlus		UNIQUE				2018	#0283f5	10	20	14	1	6	1	29	0	0	0	0.03	0.03	0.06	0.06	0.5	0.5	0.06	0.06	1	2	0.5	0.25	0.25	2	2	1	0.5	NEG	S	S	S	S	S	S	S	S	S	S	S	S	S	S	S	S	S	S	S	S	#0069EC	#0069EC	#0069EC	#0069EC	#0069EC	#0069EC	#0069EC	#0069EC	#0069EC	#0069EC	#0069EC	#0069EC	#0069EC	#0069EC	#0069EC	#0069EC	#0069EC	#0069EC	#0069EC	#0069EC		neg	NEG	NEG	NEG	NEG	NEG		neg	0--0--0	#0069EC	#0069EC	#0069EC	NEG	#0069EC	Y	Y	Y				Y	postPCV13	2010	PCV13	NEG	#0069EC
9950_2#15	2009219568	ERR326430	GPS	USA	12F	wildtype	32	#8490db	S-S-R-S-S	No	#0069EC	218	North America	2009219568	ACTIVE_BACTERIAL_CORE_SURVEILLANCE	Y	MINNESOTA	_	_	46.3434	-94.1991	CDC	SEP	_	0	_	_	IPD	BACTEREMIA	BLOOD	_	88.36	1998368	88	89.41	169.24		5.91	PassPlus	1	UNIQUE	NO	IPD	Y	1999	#0283f5	10	20	14	1	6	1	29	0	0	0	<= 0.03	<= 0.03	<= 0.06	<= 0.06	<= 0.5	<= 0.5	8	0.06	<= 1	<= 2	0.5	<= 0.25	<= 0.25	Flag	<= 2	<= 1	0.5	NEG	S	S	S	S	S	S	S	S	S	R	S	S	S	S	S	S	S	S	S	S	#0069EC	#0069EC	#0069EC	#0069EC	#0069EC	#0069EC	#0069EC	#0069EC	#0069EC	#FF2722	#0069EC	#0069EC	#0069EC	#0069EC	#0069EC	#0069EC	transparent	#0069EC	#0069EC	#0069EC	MEF	NEG	NEG	POS	NEG	NEG	NEG	PARC-D6Y	msr(D):MsrD_MLS	0--0--0	#0069EC	#FF2722	#0069EC	NEG	#0069EC	N	N	N	N	Y	N	N	PrePCV	2000	PCV7	NEG	#0069EC
11791_1#9	5313_03	ERR438954	GPS	USA	12F	wildtype	32	#8490db	S-S-R-S-S	No	#0069EC	218	North America	5313_03	ACTIVE_BACTERIAL_CORE_SURVEILLANCE	Y	MINNESOTA	_	_	46.3434	-94.1991	CDC	MAY	_	74	_	_	IPD	BACTEREMIA	BLOOD	_	90.44	1997990	30	90.28	280.74		13.48	PassPlus	1	UNIQUE	NO	IPD	N	1999	#0283f5	10	20	14	1	6	1	29	0	0	0	<= 0.03	<= 0.03	<= 0.06	<= 0.06	<= 0.5	<= 0.5	8	0.06	<= 1	<= 2	0.5	<= 0.25	<= 0.25	<= 2	<= 2	<= 1	0.5	NEG	S	S	S	S	S	S	S	S	S	R	S	S	S	S	S	S	S	S	S	S	#0069EC	#0069EC	#0069EC	#0069EC	#0069EC	#0069EC	#0069EC	#0069EC	#0069EC	#FF2722	#0069EC	#0069EC	#0069EC	#0069EC	#0069EC	#0069EC	#0069EC	#0069EC	#0069EC	#0069EC	MEF	NEG	NEG	POS	NEG	NEG	NEG	NEG	MSR(D):MSRD_MLS	0--0--0	#0069EC	#FF2722	#0069EC	NEG	#0069EC	N	N	N	N	Y	N	N	PrePCV	2000	PCV7	NEG	#0069EC
14673_3#29	GPS_US_5035_01	ERR742531	GPS	USA	12F	wildtype	32	#8490db	S-S-S-S-S	No	#0069EC	218	North America	5035_01	ACTIVE_BACTERIAL_CORE_SURVEILLANCE	Y	MARYLAND	_	_	39.4781	-76.8536	CDC	DEC	_	42	_	_	IPD	PNEUMONIA	BLOOD	_	90.05	1995096	32	88.17	203.48		2.33	PassPlus	1	UNIQUE	YES	IPD	N	2000	#0283f5	10	20	14	1	6	1	29	0	0	2	<= 0.03	<= 0.03	<= 0.06	<= 0.06	<= 0.5	<= 0.5	0.06	0.06	<= 1	<= 2	0.5	<= 0.25	<= 0.25	<= 2	<= 2	<= 1	0.5	NEG	S	S	S	S	S	S	S	S	S	S	S	S	S	S	S	S	S	S	S	S	#0069EC	#0069EC	#0069EC	#0069EC	#0069EC	#0069EC	#0069EC	#0069EC	#0069EC	#0069EC	#0069EC	#0069EC	#0069EC	#0069EC	#0069EC	#0069EC	#0069EC	#0069EC	#0069EC	#0069EC	NEG	NEG	NEG	NEG	NEG	NEG	NEG	NEG	NEG	0--0--2	#0069EC	#0069EC	#0069EC	NEG	#0069EC	N	N	N	N	Y	N	Y	PrePCV	2000	PCV7	NEG	#0069EC
11679_1#51	2009215660	ERR434015	GPS	USA	12F	wildtype	32	#8490db	S-S-S-S-S	No	#0069EC	218	North America	2009215660	ACTIVE_BACTERIAL_CORE_SURVEILLANCE	Y	NEW MEXICO	_	_	34.3249	-105.998	CDC	JAN	_	0	_	_	IPD	PNEUMONIA	BLOOD	_	90.42	1995022	28	87.58	153.36		2.63	PassPlus	1	UNIQUE	YES	IPD	Y	2009	#0283f5	10	20	14	1	6	1	29	0	0	2	<= 0.03	<= 0.03	<= 0.06	<= 0.06	<= 0.5	<= 0.5	0.06	0.06	<= 1	<= 2	0.5	<= 0.25	<= 0.25	<= 2	<= 2	<= 1	0.5	NEG	S	S	S	S	S	S	S	S	S	S	S	S	S	S	S	S	S	S	S	S	#0069EC	#0069EC	#0069EC	#0069EC	#0069EC	#0069EC	#0069EC	#0069EC	#0069EC	#0069EC	#0069EC	#0069EC	#0069EC	#0069EC	#0069EC	#0069EC	#0069EC	#0069EC	#0069EC	#0069EC	NEG	NEG	NEG	NEG	NEG	NEG	NEG	NEG	NEG	0--0--2	#0069EC	#0069EC	#0069EC	NEG	#0069EC	N	N	N	N	Y	N	Y	postPCV7-9yr	2000	PCV7	NEG	#0069EC
14673_1#65	GPS_US_8433_07	ERR742390	GPS	USA	12F	wildtype	32	#8490db	S-S-S-S-S	No	#0069EC	218	North America	8433_07	ACTIVE_BACTERIAL_CORE_SURVEILLANCE	Y	NEW MEXICO	_	_	34.3249	-105.998	CDC	MAR	_	2	_	_	IPD	BACTEREMIA	BLOOD	_	90.74	1994528	32	87.54	245.2		2.44	PassPlus	1	UNIQUE	YES	IPD	Y	2007	#0283f5	10	20	14	1	6	1	29	0	0	2	<= 0.03	<= 0.03	<= 0.06	<= 0.06	<= 0.5	<= 0.5	0.06	0.06	<= 1	<= 2	0.5	<= 0.25	<= 0.25	<= 2	<= 2	<= 1	0.5	NEG	S	S	S	S	S	S	S	S	S	S	S	S	S	S	S	S	S	S	S	S	#0069EC	#0069EC	#0069EC	#0069EC	#0069EC	#0069EC	#0069EC	#0069EC	#0069EC	#0069EC	#0069EC	#0069EC	#0069EC	#0069EC	#0069EC	#0069EC	#0069EC	#0069EC	#0069EC	#0069EC	NEG	NEG	NEG	NEG	NEG	NEG	NEG	NEG	NEG	0--0--2	#0069EC	#0069EC	#0069EC	NEG	#0069EC	N	N	N	N	Y	N	Y	postPCV7-7yr	2000	PCV7	NEG	#0069EC
15608_3#9	GPS_US_4748_99_R1	ERR876534	GPS	USA	12F	wildtype	32	#8490db	S-S-S-S-S	No	#0069EC	218	North America	4748_99	ACTIVE_BACTERIAL_CORE_SURVEILLANCE	Y	GEORGIA	_	_	32.3306	-83.2573	CDC	APR	_	34	_	_	IPD	BACTEREMIA	BLOOD	_	90.49	1993405	32	88.04	203.72		2.69	PassPlus	1	UNIQUE	YES	IPD	N	1999	#0283f5	10	20	14	1	6	1	29	0	0	2	<= 0.03	<= 0.03	<= 0.06	<= 0.06	<= 0.5	<= 0.5	0.06	0.06	<= 1	<= 2	0.5	<= 0.25	<= 0.25	<= 2	<= 2	<= 1	0.5	NEG	S	S	S	S	S	S	S	S	S	S	S	S	S	S	S	S	S	S	S	S	#0069EC	#0069EC	#0069EC	#0069EC	#0069EC	#0069EC	#0069EC	#0069EC	#0069EC	#0069EC	#0069EC	#0069EC	#0069EC	#0069EC	#0069EC	#0069EC	#0069EC	#0069EC	#0069EC	#0069EC	NEG	NEG	NEG	NEG	NEG	NEG	NEG	NEG	NEG	0--0--2	#0069EC	#0069EC	#0069EC	NEG	#0069EC	N	N	N	N	Y	N	Y	PrePCV	2000	PCV7	NEG	#0069EC
17966_5#138	GPS_US_2010208324_R1	ERR1202588	GPS	USA	12F	wildtype	32	#8490db	S-S-S-S-S	No	#0069EC	218	North America	2010208324	ACTIVE_BACTERIAL_CORE_SURVEILLANCE	Y	NEW MEXICO	_	_	34.3249	-105.998	CDC	OCT	_	0	_	_	IPD	_	BLOOD	_	94.52	1993023	33	87.57	109.18		1.37	PassPlus	1	UNIQUE	YES	IPD	Y	2009	#0283f5	10	20	14	1	6	1	29	0	0	0	<= 0.03	<= 0.03	<= 0.06	<= 0.06	<= 0.5	<= 0.5	0.06	0.06	<= 1	<= 2	0.5	<= 0.25	<= 0.25	<= 2	<= 2	<= 1	0.5	NEG	S	S	S	S	S	S	S	S	S	S	S	S	S	S	S	S	S	S	S	S	#0069EC	#0069EC	#0069EC	#0069EC	#0069EC	#0069EC	#0069EC	#0069EC	#0069EC	#0069EC	#0069EC	#0069EC	#0069EC	#0069EC	#0069EC	#0069EC	#0069EC	#0069EC	#0069EC	#0069EC	NEG	NEG	NEG	NEG	NEG	NEG	NEG	NEG	NEG	0--0--0	#0069EC	#0069EC	#0069EC	NEG	#0069EC	N	N	N	N	Y	N	Y	postPCV7-9yr	2000	PCV7	NEG	#0069EC
15277_1#22	GPS_US_8367_07	ERR845755	GPS	USA	12F	K54fs	32	#8490db	S-S-S-S-S	No	#0069EC	218	North America	8367_07	ACTIVE_BACTERIAL_CORE_SURVEILLANCE	Y	TENNESSEE	_	_	35.9886	-85.9823	CDC	JUN	_	3	_	_	IPD	PNEUMONIA	BLOOD	_	91.14	1986108	31	87.38	566.93		2.3	PassPlus	1	UNIQUE	YES	IPD	Y	2007	#0283f5	10	20	14	1	6	1	29	0	0	0	<= 0.03	<= 0.03	<= 0.06	<= 0.06	<= 0.5	<= 0.5	0.06	0.06	<= 1	<= 2	0.5	<= 0.25	<= 0.25	<= 2	<= 2	<= 1	0.5	NEG	S	S	S	S	S	S	S	S	S	S	S	S	S	S	S	S	S	S	S	S	#0069EC	#0069EC	#0069EC	#0069EC	#0069EC	#0069EC	#0069EC	#0069EC	#0069EC	#0069EC	#0069EC	#0069EC	#0069EC	#0069EC	#0069EC	#0069EC	#0069EC	#0069EC	#0069EC	#0069EC	NEG	NEG	NEG	NEG	NEG	NEG	NEG	PARC-S2Y	NEG	0--0--0	#0069EC	#0069EC	#0069EC	NEG	#0069EC	N	N	N	N	Y	N	Y	postPCV7-7yr	2000	PCV7	NEG	#0069EC
SRR11152544		SRR11152544	Non-GPS	USA	12F	wildtype	32	#8490db	S-S-S-S-S	No	#0069EC	220	North America	_	_	_	_	_	_	_	_	_	_	_	_	_	_	IPD	_	BLOOD_or_CSF	_	92.02	1984853	61	86.67	37.36	120		PassPlus		UNIQUE				2018	#0283f5	10	20	14	1	9	1	29	0	0	2	0.03	0.03	0.06	0.06	0.5	0.5	0.06	0.06	1	2	0.5	0.25	0.25	2	2	1	0.5	NEG	S	S	S	S	S	S	S	S	S	S	S	S	S	S	S	S	S	S	S	S	#0069EC	#0069EC	#0069EC	#0069EC	#0069EC	#0069EC	#0069EC	#0069EC	#0069EC	#0069EC	#0069EC	#0069EC	#0069EC	#0069EC	#0069EC	#0069EC	#0069EC	#0069EC	#0069EC	#0069EC		neg	NEG	NEG	NEG	NEG	NEG		neg	0--0--2	#0069EC	#0069EC	#0069EC	NEG	#0069EC	Y	Y	Y				Y	postPCV13	2010	PCV13	NEG	#0069EC
SRR11152925		SRR11152925	Non-GPS	USA	12F	wildtype	32	#8490db	S-S-S-S-S	No	#0069EC	220	North America	_	_	_	_	_	_	_	_	_	_	_	_	_	_	IPD	_	BLOOD_or_CSF	_	90.85	1984699	49	86.66	133.05	94		PassPlus		UNIQUE				2018	#0283f5	10	20	14	1	9	1	29	0	0	2	0.03	0.03	0.06	0.06	0.5	0.5	0.06	0.06	1	2	0.5	0.25	0.25	2	2	1	0.5	NEG	S	S	S	S	S	S	S	S	S	S	S	S	S	S	S	S	S	S	S	S	#0069EC	#0069EC	#0069EC	#0069EC	#0069EC	#0069EC	#0069EC	#0069EC	#0069EC	#0069EC	#0069EC	#0069EC	#0069EC	#0069EC	#0069EC	#0069EC	#0069EC	#0069EC	#0069EC	#0069EC		neg	NEG	NEG	NEG	NEG	NEG		neg	0--0--2	#0069EC	#0069EC	#0069EC	NEG	#0069EC	Y	Y	Y				Y	postPCV13	2010	PCV13	NEG	#0069EC
SRR11130319		SRR11130319	Non-GPS	USA	12F	wildtype	32	#8490db	S-S-S-S-S	No	#0069EC	220	North America	_	_	_	_	_	_	_	_	_	_	_	_	_	_	IPD	_	BLOOD_or_CSF	_	90.2	1984388	53	86.25	27.77	85		PassPlus		UNIQUE				2018	#0283f5	10	20	14	1	9	1	29	0	0	17	0.03	0.03	0.06	0.06	0.5	0.5	0.06	0.06	1	2	0.5	0.25	0.25	2	2	1	0.5	NEG	S	S	S	S	S	S	S	S	S	S	S	S	S	S	S	S	S	S	S	S	#0069EC	#0069EC	#0069EC	#0069EC	#0069EC	#0069EC	#0069EC	#0069EC	#0069EC	#0069EC	#0069EC	#0069EC	#0069EC	#0069EC	#0069EC	#0069EC	#0069EC	#0069EC	#0069EC	#0069EC		neg	NEG	NEG	NEG	NEG	NEG		neg	0--0--17	#0069EC	#0069EC	#0069EC	NEG	#0069EC	Y	Y	Y				Y	postPCV13	2010	PCV13	NEG	#0069EC
14673_3#50	GPS_US_1136_02	ERR742551	GPS	USA	12F	wildtype	32	#8490db	S-S-S-S-S	No	#0069EC	218	North America	1136_02	ACTIVE_BACTERIAL_CORE_SURVEILLANCE	Y	COLORADO	_	_	39.1902	-105.605	CDC	APR	_	39	_	_	IPD	PNEUMONIA	BLOOD	_	90.16	1983409	38	87.35	184.4		2.3	PassPlus	1	UNIQUE	YES	IPD	N	2001	#0283f5	10	20	14	1	6	1	29	0	0	0	<= 0.03	<= 0.03	<= 0.06	<= 0.06	<= 0.5	<= 0.5	0.06	0.06	<= 1	<= 2	0.5	<= 0.25	<= 0.25	<= 2	<= 2	<= 1	0.5	NEG	S	S	S	S	S	S	S	S	S	S	S	S	S	S	S	S	S	S	S	S	#0069EC	#0069EC	#0069EC	#0069EC	#0069EC	#0069EC	#0069EC	#0069EC	#0069EC	#0069EC	#0069EC	#0069EC	#0069EC	#0069EC	#0069EC	#0069EC	#0069EC	#0069EC	#0069EC	#0069EC	NEG	NEG	NEG	NEG	NEG	NEG	NEG	NEG	NEG	0--0--0	#0069EC	#0069EC	#0069EC	NEG	#0069EC	N	N	N	N	Y	N	Y	postPCV7-1yr	2000	PCV7	NEG	#0069EC
SRR11153051		SRR11153051	Non-GPS	USA	12F	wildtype	32	#8490db	S-S-S-S-S	No	#0069EC	220	North America	_	_	_	_	_	_	_	_	_	_	_	_	_	_	IPD	_	BLOOD_or_CSF	_	91.06	1983301	59	87.31	36.1	99		PassPlus		UNIQUE				2018	#0283f5	10	20	14	1	9	1	29	0	0	2	0.03	0.03	0.06	0.06	0.5	0.5	0.06	0.06	1	2	0.5	0.25	0.25	2	2	1	0.5	NEG	S	S	S	S	S	S	S	S	S	S	S	S	S	S	S	S	S	S	S	S	#0069EC	#0069EC	#0069EC	#0069EC	#0069EC	#0069EC	#0069EC	#0069EC	#0069EC	#0069EC	#0069EC	#0069EC	#0069EC	#0069EC	#0069EC	#0069EC	#0069EC	#0069EC	#0069EC	#0069EC		neg	NEG	NEG	NEG	NEG	NEG		neg	0--0--2	#0069EC	#0069EC	#0069EC	NEG	#0069EC	Y	Y	Y				Y	postPCV13	2010	PCV13	NEG	#0069EC
SRR11152974		SRR11152974	Non-GPS	USA	12F	wildtype	32	#8490db	S-S-S-S-S	No	#0069EC	220	North America	_	_	_	_	_	_	_	_	_	_	_	_	_	_	IPD	_	BLOOD_or_CSF	_	91.15	1983220	41	86.62	88.87	90		PassPlus		UNIQUE				2018	#0283f5	10	20	14	1	9	1	29	0	0	2	0.03	0.03	0.06	0.06	0.5	0.5	0.06	0.06	1	2	0.5	0.25	0.25	2	2	1	0.5	NEG	S	S	S	S	S	S	S	S	S	S	S	S	S	S	S	S	S	S	S	S	#0069EC	#0069EC	#0069EC	#0069EC	#0069EC	#0069EC	#0069EC	#0069EC	#0069EC	#0069EC	#0069EC	#0069EC	#0069EC	#0069EC	#0069EC	#0069EC	#0069EC	#0069EC	#0069EC	#0069EC		neg	NEG	NEG	NEG	NEG	NEG		neg	0--0--2	#0069EC	#0069EC	#0069EC	NEG	#0069EC	Y	Y	Y				Y	postPCV13	2010	PCV13	NEG	#0069EC
SRR11152634		SRR11152634	Non-GPS	USA	12F	wildtype	32	#8490db	S-S-S-S-S	No	#0069EC	220	North America	_	_	_	_	_	_	_	_	_	_	_	_	_	_	IPD	_	BLOOD_or_CSF	_	89.82	1983139	48	87.63	26.55	89		PassPlus		UNIQUE				2018	#0283f5	10	20	14	1	9	1	29	0	0	2	0.03	0.03	0.06	0.06	0.5	0.5	0.06	0.06	1	2	0.5	0.25	0.25	2	2	1	0.5	NEG	S	S	S	S	S	S	S	S	S	S	S	S	S	S	S	S	S	S	S	S	#0069EC	#0069EC	#0069EC	#0069EC	#0069EC	#0069EC	#0069EC	#0069EC	#0069EC	#0069EC	#0069EC	#0069EC	#0069EC	#0069EC	#0069EC	#0069EC	#0069EC	#0069EC	#0069EC	#0069EC		neg	NEG	NEG	NEG	NEG	NEG		neg	0--0--2	#0069EC	#0069EC	#0069EC	NEG	#0069EC	Y	Y	Y				Y	postPCV13	2010	PCV13	NEG	#0069EC
SRR11152558		SRR11152558	Non-GPS	USA	12F	wildtype	32	#8490db	S-S-S-S-S	No	#0069EC	220	North America	_	_	_	_	_	_	_	_	_	_	_	_	_	_	IPD	_	BLOOD_or_CSF	_	91.1	1983009	63	86.47	42.91	108		PassPlus		UNIQUE				2018	#0283f5	10	20	14	1	9	1	29	0	0	2	0.03	0.03	0.06	0.06	0.5	0.5	0.06	0.06	1	2	0.5	0.25	0.25	2	2	1	0.5	NEG	S	S	S	S	S	S	S	S	S	S	S	S	S	S	S	S	S	S	S	S	#0069EC	#0069EC	#0069EC	#0069EC	#0069EC	#0069EC	#0069EC	#0069EC	#0069EC	#0069EC	#0069EC	#0069EC	#0069EC	#0069EC	#0069EC	#0069EC	#0069EC	#0069EC	#0069EC	#0069EC		neg	NEG	NEG	NEG	NEG	NEG		neg	0--0--2	#0069EC	#0069EC	#0069EC	NEG	#0069EC	Y	Y	Y				Y	postPCV13	2010	PCV13	NEG	#0069EC
SRR11130217		SRR11130217	Non-GPS	USA	12F	wildtype	32	#8490db	S-S-S-S-S	No	#0069EC	220	North America	_	_	_	_	_	_	_	_	_	_	_	_	_	_	IPD	_	BLOOD_or_CSF	_	91.37	1982950	54	85.93	21.25	90		PassPlus		UNIQUE				2018	#0283f5	10	20	14	1	9	1	29	0	0	2	0.03	0.03	0.06	0.06	0.5	0.5	0.06	0.06	1	2	0.5	0.25	0.25	2	2	1	0.5	NEG	S	S	S	S	S	S	S	S	S	S	S	S	S	S	S	S	S	S	S	S	#0069EC	#0069EC	#0069EC	#0069EC	#0069EC	#0069EC	#0069EC	#0069EC	#0069EC	#0069EC	#0069EC	#0069EC	#0069EC	#0069EC	#0069EC	#0069EC	#0069EC	#0069EC	#0069EC	#0069EC		neg	NEG	NEG	NEG	NEG	NEG		neg	0--0--2	#0069EC	#0069EC	#0069EC	NEG	#0069EC	Y	Y	Y				Y	postPCV13	2010	PCV13	NEG	#0069EC
SRR11130270		SRR11130270	Non-GPS	USA	12F	wildtype	32	#8490db	S-S-S-S-S	No	#0069EC	220	North America	_	_	_	_	_	_	_	_	_	_	_	_	_	_	IPD	_	BLOOD_or_CSF	_	91.25	1982671	50	86.46	30.84	78		PassPlus		UNIQUE				2018	#0283f5	10	20	14	1	9	1	29	0	0	2	0.03	0.03	0.06	0.06	0.5	0.5	0.06	0.06	1	2	0.5	0.25	0.25	2	2	1	0.5	NEG	S	S	S	S	S	S	S	S	S	S	S	S	S	S	S	S	S	S	S	S	#0069EC	#0069EC	#0069EC	#0069EC	#0069EC	#0069EC	#0069EC	#0069EC	#0069EC	#0069EC	#0069EC	#0069EC	#0069EC	#0069EC	#0069EC	#0069EC	#0069EC	#0069EC	#0069EC	#0069EC		neg	NEG	NEG	NEG	NEG	NEG		neg	0--0--2	#0069EC	#0069EC	#0069EC	NEG	#0069EC	Y	Y	Y				Y	postPCV13	2010	PCV13	NEG	#0069EC
SRR11130453		SRR11130453	Non-GPS	USA	12F	wildtype	32	#8490db	S-S-S-S-S	No	#0069EC	220	North America	_	_	_	_	_	_	_	_	_	_	_	_	_	_	IPD	_	BLOOD_or_CSF	_	90.58	1982540	46	86.12	44.24	80		PassPlus		UNIQUE				2018	#0283f5	10	20	14	1	9	1	29	0	0	2	0.03	0.03	0.06	0.06	0.5	0.5	0.06	0.06	1	2	0.5	0.25	0.25	2	2	1	0.5	NEG	S	S	S	S	S	S	S	S	S	S	S	S	S	S	S	S	S	S	S	S	#0069EC	#0069EC	#0069EC	#0069EC	#0069EC	#0069EC	#0069EC	#0069EC	#0069EC	#0069EC	#0069EC	#0069EC	#0069EC	#0069EC	#0069EC	#0069EC	#0069EC	#0069EC	#0069EC	#0069EC		neg	NEG	NEG	NEG	NEG	NEG		neg	0--0--2	#0069EC	#0069EC	#0069EC	NEG	#0069EC	Y	Y	Y				Y	postPCV13	2010	PCV13	NEG	#0069EC
SRR11141695		SRR11141695	Non-GPS	USA	12F	wildtype	32	#8490db	S-S-S-S-S	No	#0069EC	220	North America	_	_	_	_	_	_	_	_	_	_	_	_	_	_	IPD	_	BLOOD_or_CSF	_	90.08	1982526	48	85.55	32.84	81		PassPlus		UNIQUE				2018	#0283f5	10	20	14	1	9	1	29	0	0	2	0.03	0.03	0.06	0.06	0.5	0.5	0.06	0.06	1	2	0.5	0.25	0.25	2	2	1	0.5	NEG	S	S	S	S	S	S	S	S	S	S	S	S	S	S	S	S	S	S	S	S	#0069EC	#0069EC	#0069EC	#0069EC	#0069EC	#0069EC	#0069EC	#0069EC	#0069EC	#0069EC	#0069EC	#0069EC	#0069EC	#0069EC	#0069EC	#0069EC	#0069EC	#0069EC	#0069EC	#0069EC		neg	NEG	NEG	NEG	NEG	NEG		neg	0--0--2	#0069EC	#0069EC	#0069EC	NEG	#0069EC	Y	Y	Y				Y	postPCV13	2010	PCV13	NEG	#0069EC
SRR11141313		SRR11141313	Non-GPS	USA	12F	wildtype	32	#8490db	S-S-S-S-S	No	#0069EC	220	North America	_	_	_	_	_	_	_	_	_	_	_	_	_	_	IPD	_	BLOOD_or_CSF	_	90	1981841	49	85.49	49.29	92		PassPlus		UNIQUE				2018	#0283f5	10	20	14	1	9	1	29	0	0	2	0.03	0.03	0.06	0.06	0.5	0.5	0.06	0.06	1	2	0.5	0.25	0.25	2	2	1	0.5	NEG	S	S	S	S	S	S	S	S	S	S	S	S	S	S	S	S	S	S	S	S	#0069EC	#0069EC	#0069EC	#0069EC	#0069EC	#0069EC	#0069EC	#0069EC	#0069EC	#0069EC	#0069EC	#0069EC	#0069EC	#0069EC	#0069EC	#0069EC	#0069EC	#0069EC	#0069EC	#0069EC		neg	NEG	NEG	NEG	NEG	NEG		neg	0--0--2	#0069EC	#0069EC	#0069EC	NEG	#0069EC	Y	Y	Y				Y	postPCV13	2010	PCV13	NEG	#0069EC
SRR11130438		SRR11130438	Non-GPS	USA	12F	wildtype	32	#8490db	S-S-S-S-S	No	#0069EC	220	North America	_	_	_	_	_	_	_	_	_	_	_	_	_	_	IPD	_	BLOOD_or_CSF	_	90.08	1981695	41	85.79	36.1	84		PassPlus		UNIQUE				2018	#0283f5	10	20	14	1	9	1	29	0	0	17	0.03	0.03	0.06	0.06	0.5	0.5	0.06	0.06	1	2	0.5	0.25	0.25	2	2	1	0.5	NEG	S	S	S	S	S	S	S	S	S	S	S	S	S	S	S	S	S	S	S	S	#0069EC	#0069EC	#0069EC	#0069EC	#0069EC	#0069EC	#0069EC	#0069EC	#0069EC	#0069EC	#0069EC	#0069EC	#0069EC	#0069EC	#0069EC	#0069EC	#0069EC	#0069EC	#0069EC	#0069EC		neg	NEG	NEG	NEG	NEG	NEG		neg	0--0--17	#0069EC	#0069EC	#0069EC	NEG	#0069EC	Y	Y	Y				Y	postPCV13	2010	PCV13	NEG	#0069EC
SRR11152914		SRR11152914	Non-GPS	USA	12F	wildtype	32	#8490db	S-S-S-S-S	No	#0069EC	220	North America	_	_	_	_	_	_	_	_	_	_	_	_	_	_	IPD	_	BLOOD_or_CSF	_	90.17	1981685	54	87	49.38	101		PassPlus		UNIQUE				2018	#0283f5	10	20	14	1	9	1	29	0	0	2	0.03	0.03	0.06	0.06	0.5	0.5	0.06	0.06	1	2	0.5	0.25	0.25	2	2	1	0.5	NEG	S	S	S	S	S	S	S	S	S	S	S	S	S	S	S	S	S	S	S	S	#0069EC	#0069EC	#0069EC	#0069EC	#0069EC	#0069EC	#0069EC	#0069EC	#0069EC	#0069EC	#0069EC	#0069EC	#0069EC	#0069EC	#0069EC	#0069EC	#0069EC	#0069EC	#0069EC	#0069EC		neg	NEG	NEG	NEG	NEG	NEG		neg	0--0--2	#0069EC	#0069EC	#0069EC	NEG	#0069EC	Y	Y	Y				Y	postPCV13	2010	PCV13	NEG	#0069EC
SRR11130454		SRR11130454	Non-GPS	USA	12F	wildtype	32	#8490db	S-S-S-S-S	No	#0069EC	220	North America	_	_	_	_	_	_	_	_	_	_	_	_	_	_	IPD	_	BLOOD_or_CSF	_	90.21	1981666	46	85.96	43.72	91		PassPlus		UNIQUE				2018	#0283f5	10	20	14	1	9	1	29	0	0	2	0.03	0.03	0.06	0.06	0.5	0.5	0.06	0.06	1	2	0.5	0.25	0.25	2	2	1	0.5	NEG	S	S	S	S	S	S	S	S	S	S	S	S	S	S	S	S	S	S	S	S	#0069EC	#0069EC	#0069EC	#0069EC	#0069EC	#0069EC	#0069EC	#0069EC	#0069EC	#0069EC	#0069EC	#0069EC	#0069EC	#0069EC	#0069EC	#0069EC	#0069EC	#0069EC	#0069EC	#0069EC		neg	NEG	NEG	NEG	NEG	NEG		neg	0--0--2	#0069EC	#0069EC	#0069EC	NEG	#0069EC	Y	Y	Y				Y	postPCV13	2010	PCV13	NEG	#0069EC
SRR11129933		SRR11129933	Non-GPS	USA	12F	wildtype	32	#8490db	S-S-S-S-S	No	#0069EC	220	North America	_	_	_	_	_	_	_	_	_	_	_	_	_	_	IPD	_	BLOOD_or_CSF	_	89.07	1981632	54	85.53	32.02	95		PassPlus		UNIQUE				2018	#0283f5	10	20	14	1	9	1	29	0	0	2	0.03	0.03	0.06	0.06	0.5	0.5	0.06	0.06	1	2	0.5	0.25	0.25	2	2	1	0.5	NEG	S	S	S	S	S	S	S	S	S	S	S	S	S	S	S	S	S	S	S	S	#0069EC	#0069EC	#0069EC	#0069EC	#0069EC	#0069EC	#0069EC	#0069EC	#0069EC	#0069EC	#0069EC	#0069EC	#0069EC	#0069EC	#0069EC	#0069EC	#0069EC	#0069EC	#0069EC	#0069EC		neg	NEG	NEG	NEG	NEG	NEG		neg	0--0--2	#0069EC	#0069EC	#0069EC	NEG	#0069EC	Y	Y	Y				Y	postPCV13	2010	PCV13	NEG	#0069EC
SRR11141455		SRR11141455	Non-GPS	USA	12F	wildtype	32	#8490db	S-S-S-S-S	No	#0069EC	220	North America	_	_	_	_	_	_	_	_	_	_	_	_	_	_	IPD	_	BLOOD_or_CSF	_	90	1981295	54	84.77	25.3	109		PassPlus		UNIQUE				2018	#0283f5	10	20	14	1	9	1	29	0	0	2	0.03	0.03	0.06	0.06	0.5	0.5	0.06	0.06	1	2	0.5	0.25	0.25	2	2	1	0.5	NEG	S	S	S	S	S	S	S	S	S	S	S	S	S	S	S	S	S	S	S	S	#0069EC	#0069EC	#0069EC	#0069EC	#0069EC	#0069EC	#0069EC	#0069EC	#0069EC	#0069EC	#0069EC	#0069EC	#0069EC	#0069EC	#0069EC	#0069EC	#0069EC	#0069EC	#0069EC	#0069EC		neg	NEG	NEG	NEG	NEG	NEG		neg	0--0--2	#0069EC	#0069EC	#0069EC	NEG	#0069EC	Y	Y	Y				Y	postPCV13	2010	PCV13	NEG	#0069EC
SRR11152777		SRR11152777	Non-GPS	USA	12F	wildtype	32	#8490db	S-S-S-S-S	No	#0069EC	220	North America	_	_	_	_	_	_	_	_	_	_	_	_	_	_	IPD	_	BLOOD_or_CSF	_	90.13	1981023	56	87.58	56.76	99		PassPlus		UNIQUE				2018	#0283f5	10	20	14	1	9	1	29	0	0	2	0.03	0.03	0.06	0.06	0.5	0.5	0.06	0.06	1	2	0.5	0.25	0.25	2	2	1	0.5	NEG	S	S	S	S	S	S	S	S	S	S	S	S	S	S	S	S	S	S	S	S	#0069EC	#0069EC	#0069EC	#0069EC	#0069EC	#0069EC	#0069EC	#0069EC	#0069EC	#0069EC	#0069EC	#0069EC	#0069EC	#0069EC	#0069EC	#0069EC	#0069EC	#0069EC	#0069EC	#0069EC		neg	NEG	NEG	NEG	NEG	NEG		neg	0--0--2	#0069EC	#0069EC	#0069EC	NEG	#0069EC	Y	Y	Y				Y	postPCV13	2010	PCV13	NEG	#0069EC
SRR11141777		SRR11141777	Non-GPS	USA	12F	wildtype	32	#8490db	S-S-S-S-S	No	#0069EC	220	North America	_	_	_	_	_	_	_	_	_	_	_	_	_	_	IPD	_	BLOOD_or_CSF	_	91.63	1980903	46	86.27	27.05	91		PassPlus		UNIQUE				2018	#0283f5	10	20	14	1	9	1	29	0	0	2	0.03	0.03	0.06	0.06	0.5	0.5	0.06	0.06	1	2	0.5	0.25	0.25	2	2	1	0.5	NEG	S	S	S	S	S	S	S	S	S	S	S	S	S	S	S	S	S	S	S	S	#0069EC	#0069EC	#0069EC	#0069EC	#0069EC	#0069EC	#0069EC	#0069EC	#0069EC	#0069EC	#0069EC	#0069EC	#0069EC	#0069EC	#0069EC	#0069EC	#0069EC	#0069EC	#0069EC	#0069EC		neg	NEG	NEG	NEG	NEG	NEG		neg	0--0--2	#0069EC	#0069EC	#0069EC	NEG	#0069EC	Y	Y	Y				Y	postPCV13	2010	PCV13	NEG	#0069EC
SRR11141042		SRR11141042	Non-GPS	USA	12F	wildtype	32	#8490db	S-S-S-S-S	No	#0069EC	220	North America	_	_	_	_	_	_	_	_	_	_	_	_	_	_	IPD	_	BLOOD_or_CSF	_	90.43	1980814	46	85.73	35.38	90		PassPlus		UNIQUE				2018	#0283f5	10	20	14	1	9	1	29	0	0	2	0.03	0.03	0.06	0.06	0.5	0.5	0.06	0.06	1	2	0.5	0.25	0.25	2	2	1	0.5	NEG	S	S	S	S	S	S	S	S	S	S	S	S	S	S	S	S	S	S	S	S	#0069EC	#0069EC	#0069EC	#0069EC	#0069EC	#0069EC	#0069EC	#0069EC	#0069EC	#0069EC	#0069EC	#0069EC	#0069EC	#0069EC	#0069EC	#0069EC	#0069EC	#0069EC	#0069EC	#0069EC		neg	NEG	NEG	NEG	NEG	NEG		neg	0--0--2	#0069EC	#0069EC	#0069EC	NEG	#0069EC	Y	Y	Y				Y	postPCV13	2010	PCV13	NEG	#0069EC
SRR11140915		SRR11140915	Non-GPS	USA	12F	wildtype	32	#8490db	S-S-S-S-S	No	#0069EC	220	North America	_	_	_	_	_	_	_	_	_	_	_	_	_	_	IPD	_	BLOOD_or_CSF	_	90.94	1980549	54	85.96	22.04	108		PassPlus		UNIQUE				2018	#0283f5	10	20	14	1	9	1	29	0	0	2	0.03	0.03	0.06	0.06	0.5	0.5	0.06	0.06	1	2	0.5	0.25	0.25	2	2	1	0.5	NEG	S	S	S	S	S	S	S	S	S	S	S	S	S	S	S	S	S	S	S	S	#0069EC	#0069EC	#0069EC	#0069EC	#0069EC	#0069EC	#0069EC	#0069EC	#0069EC	#0069EC	#0069EC	#0069EC	#0069EC	#0069EC	#0069EC	#0069EC	#0069EC	#0069EC	#0069EC	#0069EC		neg	NEG	NEG	NEG	NEG	NEG		neg	0--0--2	#0069EC	#0069EC	#0069EC	NEG	#0069EC	Y	Y	Y				Y	postPCV13	2010	PCV13	NEG	#0069EC
SRR11141072		SRR11141072	Non-GPS	USA	12F	wildtype	32	#8490db	S-S-S-S-S	No	#0069EC	220	North America	_	_	_	_	_	_	_	_	_	_	_	_	_	_	IPD	_	BLOOD_or_CSF	_	89.49	1979964	45	84.41	21.88	87		PassPlus		UNIQUE				2018	#0283f5	10	20	14	1	9	1	29	0	0	2	0.03	0.03	0.06	0.06	0.5	0.5	0.06	0.06	1	2	0.5	0.25	0.25	2	2	1	0.5	NEG	S	S	S	S	S	S	S	S	S	S	S	S	S	S	S	S	S	S	S	S	#0069EC	#0069EC	#0069EC	#0069EC	#0069EC	#0069EC	#0069EC	#0069EC	#0069EC	#0069EC	#0069EC	#0069EC	#0069EC	#0069EC	#0069EC	#0069EC	#0069EC	#0069EC	#0069EC	#0069EC		neg	NEG	NEG	NEG	NEG	NEG		neg	0--0--2	#0069EC	#0069EC	#0069EC	NEG	#0069EC	Y	Y	Y				Y	postPCV13	2010	PCV13	NEG	#0069EC
19084_8#156	GPS_US4178_99_R1	ERR1422669	GPS	USA	12F	wildtype	32	#8490db	S-S-S-S-S	No	#0069EC	220	North America	4178_99	ACTIVE_BACTERIAL_CORE_SURVEILLANCE	Y	GEORGIA	_	_	32.3306	-83.2573	CDC	MAR	_	37	_	_	IPD	BACTEREMIA	BLOOD	_	93.6	1978231	21	87.96	126.87		1.66	PassPlus	1	UNIQUE	YES	IPD	N	1999	#0283f5	10	20	14	1	9	1	29	0	0	2	<= 0.03	<= 0.03	<= 0.06	<= 0.06	<= 0.5	<= 0.5	0.06	0.06	<= 1	<= 2	0.5	<= 0.25	<= 0.25	<= 2	<= 2	<= 1	0.5	NEG	S	S	S	S	S	S	S	S	S	S	S	S	S	S	S	S	S	S	S	S	#0069EC	#0069EC	#0069EC	#0069EC	#0069EC	#0069EC	#0069EC	#0069EC	#0069EC	#0069EC	#0069EC	#0069EC	#0069EC	#0069EC	#0069EC	#0069EC	#0069EC	#0069EC	#0069EC	#0069EC	NEG	NEG	NEG	NEG	NEG	NEG	NEG	NEG	NEG	0--0--2	#0069EC	#0069EC	#0069EC	NEG	#0069EC	N	N	N	N	Y	N	Y	PrePCV	2000	PCV7	NEG	#0069EC
21053_8#35	GPS_US_7752_03	ERR1788047	GPS	USA	12F	wildtype	32	#8490db	S-S-S-S-S	No	#0069EC	220	North America	7752_03	ACTIVE_BACTERIAL_CORE_SURVEILLANCE	Y	MINNESOTA	_	_	46.3434	-94.1991	CDC	OCT	_	38	_	_	IPD	BACTEREMIA	BLOOD	_	94.43	1976951	29	87.98	141.57		1.67	PassPlus	1	UNIQUE	NO	IPD	N	2000	#0283f5	10	20	14	1	9	1	29	0	0	2	<= 0.03	<= 0.03	<= 0.06	<= 0.06	<= 0.5	<= 0.5	0.06	0.06	<= 1	<= 2	0.5	<= 0.25	<= 0.25	<= 2	<= 2	<= 1	0.5	NEG	S	S	S	S	S	S	S	S	S	S	S	S	S	S	S	S	S	S	S	S	#0069EC	#0069EC	#0069EC	#0069EC	#0069EC	#0069EC	#0069EC	#0069EC	#0069EC	#0069EC	#0069EC	#0069EC	#0069EC	#0069EC	#0069EC	#0069EC	#0069EC	#0069EC	#0069EC	#0069EC	NEG	NEG	NEG	NEG	NEG	NEG	NEG	NEG	NEG	0--0--2	#0069EC	#0069EC	#0069EC	NEG	#0069EC	N	N	N	N	Y	N	N	PrePCV	2000	PCV7	NEG	#0069EC
18623_5#49	GPS_US_2010208389_R1	ERR1333964	GPS	USA	12F	wildtype	32	#8490db	S-S-S-S-S	No	#0069EC	220	North America	2010208389	ACTIVE_BACTERIAL_CORE_SURVEILLANCE	Y	NEW YORK	_	_	40.7648	-73.9808	CDC	OCT	_	0	_	_	IPD	_	BLOOD	_	93.72	1976162	29	88.01	474.98		1.62	PassPlus	1	UNIQUE	YES	IPD	Y	2009	#0283f5	10	20	14	1	9	1	29	0	0	2	<= 0.03	<= 0.03	<= 0.06	<= 0.06	<= 0.5	<= 0.5	0.06	0.06	<= 1	<= 2	0.5	<= 0.25	<= 0.25	<= 2	<= 2	<= 1	0.5	NEG	S	S	S	S	S	S	S	S	S	S	S	S	S	S	S	S	S	S	S	S	#0069EC	#0069EC	#0069EC	#0069EC	#0069EC	#0069EC	#0069EC	#0069EC	#0069EC	#0069EC	#0069EC	#0069EC	#0069EC	#0069EC	#0069EC	#0069EC	#0069EC	#0069EC	#0069EC	#0069EC	NEG	NEG	NEG	NEG	NEG	NEG	NEG	NEG	NEG	0--0--2	#0069EC	#0069EC	#0069EC	NEG	#0069EC	N	N	N	N	Y	N	Y	postPCV7-9yr	2000	PCV7	NEG	#0069EC
SRR11141162		SRR11141162	Non-GPS	USA	12F	wildtype	32	#8490db	S-S-S-S-S	No	#0069EC	220	North America	_	_	_	_	_	_	_	_	_	_	_	_	_	_	IPD	_	BLOOD_or_CSF	_	88.4	1975734	48	84.4	48.8	94		PassPlus		UNIQUE				2018	#0283f5	10	20	14	1	9	1	29	0	0	2	0.03	0.03	0.06	0.06	0.5	0.5	0.06	0.06	1	2	0.5	0.25	0.25	2	2	1	0.5	NEG	S	S	S	S	S	S	S	S	S	S	S	S	S	S	S	S	S	S	S	S	#0069EC	#0069EC	#0069EC	#0069EC	#0069EC	#0069EC	#0069EC	#0069EC	#0069EC	#0069EC	#0069EC	#0069EC	#0069EC	#0069EC	#0069EC	#0069EC	#0069EC	#0069EC	#0069EC	#0069EC		neg	NEG	NEG	NEG	NEG	NEG		neg	0--0--2	#0069EC	#0069EC	#0069EC	NEG	#0069EC	Y	Y	Y				Y	postPCV13	2010	PCV13	NEG	#0069EC
14673_1#95	GPS_US_3124_00	ERR742420	GPS	USA	12F	wildtype	32	#8490db	S-S-S-S-S	No	#0069EC	218	North America	3124_00	ACTIVE_BACTERIAL_CORE_SURVEILLANCE	Y	GEORGIA	_	_	32.3306	-83.2573	CDC	MAR	_	1	_	_	IPD	BACTEREMIA	BLOOD	_	90.62	1974282	29	87.65	256.68		2.37	PassPlus	1	UNIQUE	YES	IPD	Y	2000	#0283f5	10	20	14	1	6	1	29	0	0	2	<= 0.03	<= 0.03	<= 0.06	<= 0.06	<= 0.5	<= 0.5	0.06	0.06	<= 1	<= 2	0.5	<= 0.25	<= 0.25	<= 2	<= 2	<= 1	0.5	NEG	S	S	S	S	S	S	S	S	S	S	S	S	S	S	S	S	S	S	S	S	#0069EC	#0069EC	#0069EC	#0069EC	#0069EC	#0069EC	#0069EC	#0069EC	#0069EC	#0069EC	#0069EC	#0069EC	#0069EC	#0069EC	#0069EC	#0069EC	#0069EC	#0069EC	#0069EC	#0069EC	NEG	NEG	NEG	NEG	NEG	NEG	NEG	NEG	NEG	0--0--2	#0069EC	#0069EC	#0069EC	NEG	#0069EC	N	N	N	N	Y	N	Y	PrePCV	2000	PCV7	NEG	#0069EC
9950_3#58	2970_99	ERR326564	GPS	USA	12F	wildtype	32	#8490db	S-S-R-S-S	No	#0069EC	220	North America	2970_99	ACTIVE_BACTERIAL_CORE_SURVEILLANCE	Y	MARYLAND	_	_	39.4781	-76.8536	CDC	OCT	_	0	_	_	IPD	BACTEREMIA	BLOOD	_	90.25	1973886	80	90.31	137.94		12.4	PassPlus	1	UNIQUE	NO	IPD	Y	1998	#0283f5	10	20	14	1	9	1	29	0	0	2	<= 0.03	<= 0.03	<= 0.06	<= 0.06	<= 0.5	<= 0.5	8	0.06	<= 1	<= 2	0.5	<= 0.25	<= 0.25	<= 2	<= 2	<= 1	0.5	NEG	S	S	S	S	S	S	S	S	S	R	S	S	S	S	S	S	S	S	S	S	#0069EC	#0069EC	#0069EC	#0069EC	#0069EC	#0069EC	#0069EC	#0069EC	#0069EC	#FF2722	#0069EC	#0069EC	#0069EC	#0069EC	#0069EC	#0069EC	#0069EC	#0069EC	#0069EC	#0069EC	MEF	NEG	NEG	POS	NEG	NEG	NEG	NEG	MSR(D):MSRD_MLS	0--0--2	#0069EC	#FF2722	#0069EC	NEG	#0069EC	N	N	N	N	Y	N	N	PrePCV	2000	PCV7	NEG	#0069EC
11511_8#23	2010220066	ERR425461	GPS	USA	12F	wildtype	32	#8490db	S-S-S-S-S	No	#0069EC	220	North America	2010220066	ACTIVE_BACTERIAL_CORE_SURVEILLANCE	Y	TENNESSEE	_	_	35.9886	-85.9823	CDC	OCT	_	1	_	_	IPD	BACTEREMIA	BLOOD	_	71.05	1973393	28	88.01	176.44		2.61	PassPlus	1	UNIQUE	YES	IPD	Y	2009	#0283f5	10	20	14	1	9	1	29	0	0	2	<= 0.03	<= 0.03	<= 0.06	<= 0.06	<= 0.5	<= 0.5	0.06	0.06	<= 1	<= 2	0.5	<= 0.25	<= 0.25	<= 2	<= 2	<= 1	0.5	NEG	S	S	S	S	S	S	S	S	S	S	S	S	S	S	S	S	S	S	S	S	#0069EC	#0069EC	#0069EC	#0069EC	#0069EC	#0069EC	#0069EC	#0069EC	#0069EC	#0069EC	#0069EC	#0069EC	#0069EC	#0069EC	#0069EC	#0069EC	#0069EC	#0069EC	#0069EC	#0069EC	NEG	NEG	NEG	NEG	NEG	NEG	NEG	NEG	NEG	0--0--2	#0069EC	#0069EC	#0069EC	NEG	#0069EC	N	N	N	N	Y	N	Y	postPCV7-9yr	2000	PCV7	NEG	#0069EC
11657_2#59	6516_99	ERR433573	GPS	USA	12F	wildtype	32	#8490db	S-S-S-S-S	No	#0069EC	220	North America	6516_99	ACTIVE_BACTERIAL_CORE_SURVEILLANCE	Y	OREGON	_	_	44.0329	-120.281	CDC	DEC	_	89	_	_	IPD	PNEUMONIA	BLOOD	_	89.65	1972710	39	93.54	202.48		12.53	PassPlus	1	UNIQUE	YES	IPD	N	1998	#0283f5	10	20	14	1	9	1	29	0	0	2	<= 0.03	<= 0.03	<= 0.06	<= 0.06	<= 0.5	<= 0.5	0.06	0.06	<= 1	<= 2	0.5	<= 0.25	<= 0.25	<= 2	<= 2	<= 1	0.5	NEG	S	S	S	S	S	S	S	S	S	S	S	S	S	S	S	S	S	S	S	S	#0069EC	#0069EC	#0069EC	#0069EC	#0069EC	#0069EC	#0069EC	#0069EC	#0069EC	#0069EC	#0069EC	#0069EC	#0069EC	#0069EC	#0069EC	#0069EC	#0069EC	#0069EC	#0069EC	#0069EC	NEG	NEG	NEG	NEG	NEG	NEG	NEG	NEG	NEG	0--0--2	#0069EC	#0069EC	#0069EC	NEG	#0069EC	N	N	N	N	Y	N	Y	PrePCV	2000	PCV7	NEG	#0069EC
13414_2#76	2012220098	ERR600209	GPS	USA	12F	wildtype	32	#8490db	S-S-S-S-S	No	#0069EC	220	North America	2012220098	ACTIVE_BACTERIAL_CORE_SURVEILLANCE	Y	GEORGIA	_	_	32.3306	-83.2573	CDC	JUN	_	0	_	_	IPD	_	CEREBROSPINAL FLUID	_	91.44	1972687	32	87.99	187.72		2.56	PassPlus	1	UNIQUE	YES	IPD	Y	2012	#0283f5	10	20	14	1	9	1	29	0	0	17	<= 0.03	<= 0.03	<= 0.06	<= 0.06	<= 0.5	<= 0.5	0.06	0.06	<= 1	<= 2	0.5	<= 0.25	<= 0.25	<= 2	<= 2	<= 1	0.5	NEG	S	S	S	S	S	S	S	S	S	S	S	S	S	S	S	S	S	S	S	S	#0069EC	#0069EC	#0069EC	#0069EC	#0069EC	#0069EC	#0069EC	#0069EC	#0069EC	#0069EC	#0069EC	#0069EC	#0069EC	#0069EC	#0069EC	#0069EC	#0069EC	#0069EC	#0069EC	#0069EC	NEG	NEG	NEG	NEG	NEG	NEG	NEG	NEG	NEG	0--0--17	#0069EC	#0069EC	#0069EC	NEG	#0069EC	N	N	N	N	Y	N	Y	postPCV13-2yr	2010	PCV13	NEG	#0069EC
11658_1#7	3338_99	ERR433777	GPS	USA	12F	wildtype	32	#8490db	S-S-S-S-S	No	#0069EC	220	North America	3338_99	ACTIVE_BACTERIAL_CORE_SURVEILLANCE	Y	GEORGIA	_	_	32.3306	-83.2573	CDC	FEB	_	72	_	_	IPD	PNEUMONIA	BLOOD	_	90.64	1972378	32	90.53	200.44		8.81	PassPlus	1	UNIQUE	NO	IPD	N	1999	#0283f5	10	20	14	1	9	1	29	0	0	2	<= 0.03	<= 0.03	<= 0.06	<= 0.06	<= 0.5	<= 0.5	0.06	0.06	<= 1	<= 2	0.5	<= 0.25	<= 0.25	<= 2	<= 2	<= 1	0.5	NEG	S	S	S	S	S	S	S	S	S	S	S	S	S	S	S	S	S	S	S	S	#0069EC	#0069EC	#0069EC	#0069EC	#0069EC	#0069EC	#0069EC	#0069EC	#0069EC	#0069EC	#0069EC	#0069EC	#0069EC	#0069EC	#0069EC	#0069EC	#0069EC	#0069EC	#0069EC	#0069EC	NEG	NEG	NEG	NEG	NEG	NEG	NEG	NEG	NEG	0--0--2	#0069EC	#0069EC	#0069EC	NEG	#0069EC	N	N	N	N	Y	N	N	PrePCV	2000	PCV7	NEG	#0069EC
13414_2#53	2012221546	ERR600186	GPS	USA	12F	wildtype	32	#8490db	S-S-S-S-S	No	#0069EC	220	North America	2012221546	ACTIVE_BACTERIAL_CORE_SURVEILLANCE	Y	CONNECTICUT	_	_	41.6261	-72.7262	CDC	APR	_	0	_	_	IPD	_	BLOOD	_	88.75	1971887	28	87.87	254.46		2.63	PassPlus	1	UNIQUE	NO	IPD	Y	2012	#0283f5	10	20	14	1	9	1	29	0	0	2	<= 0.03	<= 0.03	<= 0.06	<= 0.06	<= 0.5	<= 0.5	0.06	0.06	<= 1	<= 2	0.5	<= 0.25	<= 0.25	<= 2	<= 2	<= 1	0.5	NEG	S	S	S	S	S	S	S	S	S	S	S	S	S	S	S	S	S	S	S	S	#0069EC	#0069EC	#0069EC	#0069EC	#0069EC	#0069EC	#0069EC	#0069EC	#0069EC	#0069EC	#0069EC	#0069EC	#0069EC	#0069EC	#0069EC	#0069EC	#0069EC	#0069EC	#0069EC	#0069EC	NEG	NEG	NEG	NEG	NEG	NEG	NEG	NEG	NEG	0--0--2	#0069EC	#0069EC	#0069EC	NEG	#0069EC	N	N	N	N	Y	N	N	postPCV13-2yr	2010	PCV13	NEG	#0069EC
11657_1#80	5633_98	ERR433511	GPS	USA	12F	wildtype	32	#8490db	S-S-S-S-S	No	#0069EC	220	North America	5633_98	ACTIVE_BACTERIAL_CORE_SURVEILLANCE	Y	GEORGIA	_	_	32.3306	-83.2573	CDC	SEP	_	66	_	_	IPD	PNEUMONIA	BLOOD	_	89.92	1971806	27	90.24	204.92		3.69	PassPlus	1	UNIQUE	YES	IPD	N	1998	#0283f5	10	20	14	1	9	1	29	0	0	2	<= 0.03	<= 0.03	<= 0.06	<= 0.06	<= 0.5	<= 0.5	0.06	0.06	<= 1	<= 2	0.5	<= 0.25	<= 0.25	<= 2	<= 2	<= 1	0.5	NEG	S	S	S	S	S	S	S	S	S	S	S	S	S	S	S	S	S	S	S	S	#0069EC	#0069EC	#0069EC	#0069EC	#0069EC	#0069EC	#0069EC	#0069EC	#0069EC	#0069EC	#0069EC	#0069EC	#0069EC	#0069EC	#0069EC	#0069EC	#0069EC	#0069EC	#0069EC	#0069EC	NEG	NEG	NEG	NEG	NEG	NEG	NEG	NEG	NEG	0--0--2	#0069EC	#0069EC	#0069EC	NEG	#0069EC	N	N	N	N	Y	N	Y	PrePCV	2000	PCV7	NEG	#0069EC
11826_1#24	1533_00	ERR449212	GPS	USA	12F	wildtype	32	#8490db	S-S-S-S-S	No	#0069EC	220	North America	1533_00	ACTIVE_BACTERIAL_CORE_SURVEILLANCE	Y	GEORGIA	_	_	32.3306	-83.2573	CDC	DEC	_	4	_	_	IPD	BACTEREMIA	BLOOD	_	90.98	1971374	26	89.96	158.34		3.24	PassPlus	1	UNIQUE	YES	IPD	Y	1999	#0283f5	10	20	14	1	9	1	29	0	0	2	<= 0.03	<= 0.03	<= 0.06	<= 0.06	<= 0.5	<= 0.5	0.06	0.06	<= 1	<= 2	0.5	<= 0.25	<= 0.25	<= 2	<= 2	<= 1	0.5	NEG	S	S	S	S	S	S	S	S	S	S	S	S	S	S	S	S	S	S	S	S	#0069EC	#0069EC	#0069EC	#0069EC	#0069EC	#0069EC	#0069EC	#0069EC	#0069EC	#0069EC	#0069EC	#0069EC	#0069EC	#0069EC	#0069EC	#0069EC	#0069EC	#0069EC	#0069EC	#0069EC	NEG	NEG	NEG	NEG	NEG	NEG	NEG	NEG	NEG	0--0--2	#0069EC	#0069EC	#0069EC	NEG	#0069EC	N	N	N	N	Y	N	Y	PrePCV	2000	PCV7	NEG	#0069EC
13414_2#77	2012220097	ERR600210	GPS	USA	12F	wildtype	32	#8490db	S-S-S-S-S	No	#0069EC	220	North America	2012220097	ACTIVE_BACTERIAL_CORE_SURVEILLANCE	Y	GEORGIA	_	_	32.3306	-83.2573	CDC	JUN	_	0	_	_	IPD	_	BLOOD	_	90.76	1971295	33	87.99	196.16		2.58	PassPlus	1	UNIQUE	YES	IPD	Y	2012	#0283f5	10	20	14	1	9	1	29	0	0	17	<= 0.03	<= 0.03	<= 0.06	<= 0.06	<= 0.5	<= 0.5	0.06	0.06	<= 1	<= 2	0.5	<= 0.25	<= 0.25	<= 2	<= 2	<= 1	0.5	NEG	S	S	S	S	S	S	S	S	S	S	S	S	S	S	S	S	S	S	S	S	#0069EC	#0069EC	#0069EC	#0069EC	#0069EC	#0069EC	#0069EC	#0069EC	#0069EC	#0069EC	#0069EC	#0069EC	#0069EC	#0069EC	#0069EC	#0069EC	#0069EC	#0069EC	#0069EC	#0069EC	NEG	NEG	NEG	NEG	NEG	NEG	NEG	NEG	NEG	0--0--17	#0069EC	#0069EC	#0069EC	NEG	#0069EC	N	N	N	N	Y	N	Y	postPCV13-2yr	2010	PCV13	NEG	#0069EC
15608_3#12	GPS_US_7090_99_R1	ERR876537	GPS	USA	12F	wildtype	32	#8490db	S-S-S-S-S	No	#0069EC	220	North America	7090_99	ACTIVE_BACTERIAL_CORE_SURVEILLANCE	Y	GEORGIA	_	_	32.3306	-83.2573	CDC	AUG	_	27	_	_	IPD	PNEUMONIA	BLOOD	_	91.12	1971216	29	87.95	226.3		2.64	PassPlus	1	UNIQUE	YES	IPD	N	1999	#0283f5	10	20	14	1	9	1	29	88	0	2	<= 0.03	<= 0.03	<= 0.06	<= 0.06	<= 0.5	<= 0.5	0.06	0.06	<= 1	<= 2	0.5	<= 0.25	<= 0.25	<= 2	<= 2	<= 1	0.5	NEG	S	S	S	S	S	S	S	S	S	S	S	S	S	S	S	S	S	S	S	S	#0069EC	#0069EC	#0069EC	#0069EC	#0069EC	#0069EC	#0069EC	#0069EC	#0069EC	#0069EC	#0069EC	#0069EC	#0069EC	#0069EC	#0069EC	#0069EC	#0069EC	#0069EC	#0069EC	#0069EC	NEG	NEG	NEG	NEG	NEG	NEG	NEG	NEG	NEG	88--0--2	#0069EC	#0069EC	#0069EC	NEG	#0069EC	N	N	N	N	Y	N	Y	PrePCV	2000	PCV7	NEG	#0069EC
14673_2#52	GPS_US_7266_05	ERR742467	GPS	USA	12F	wildtype	32	#8490db	S-S-S-S-S	No	#0069EC	220	North America	7266_05	ACTIVE_BACTERIAL_CORE_SURVEILLANCE	Y	TENNESSEE	_	_	35.9886	-85.9823	CDC	FEB	_	3	_	_	IPD	BACTEREMIA	BLOOD	_	90.49	1971114	34	87.99	197.28		2.69	PassPlus	1	UNIQUE	YES	IPD	Y	2005	#0283f5	10	20	14	1	9	1	29	0	0	2	<= 0.03	<= 0.03	<= 0.06	<= 0.06	<= 0.5	<= 0.5	0.06	0.06	<= 1	<= 2	0.5	<= 0.25	<= 0.25	<= 2	<= 2	<= 1	0.5	NEG	S	S	S	S	S	S	S	S	S	S	S	S	S	S	S	S	S	S	S	S	#0069EC	#0069EC	#0069EC	#0069EC	#0069EC	#0069EC	#0069EC	#0069EC	#0069EC	#0069EC	#0069EC	#0069EC	#0069EC	#0069EC	#0069EC	#0069EC	#0069EC	#0069EC	#0069EC	#0069EC	NEG	NEG	NEG	NEG	NEG	NEG	NEG	NEG	NEG	0--0--2	#0069EC	#0069EC	#0069EC	NEG	#0069EC	N	N	N	N	Y	N	Y	postPCV7-5yr	2000	PCV7	NEG	#0069EC
13710_2#32	2012212207	ERR662420	GPS	USA	12F	wildtype	32	#8490db	S-S-S-S-S	No	#0069EC	220	North America	2012212207	ACTIVE_BACTERIAL_CORE_SURVEILLANCE	Y	GEORGIA	_	_	32.3306	-83.2573	CDC	FEB	_	9	_	_	IPD	_	BLOOD	_	86.71	1971076	37	87.88	288.68		2.8	PassPlus	1	UNIQUE	YES	IPD	N	2012	#0283f5	10	20	14	1	9	1	29	0	0	17	<= 0.03	<= 0.03	<= 0.06	<= 0.06	<= 0.5	<= 0.5	0.06	0.06	<= 1	<= 2	0.5	<= 0.25	<= 0.25	<= 2	<= 2	<= 1	0.5	NEG	S	S	S	S	S	S	S	S	S	S	S	S	S	S	S	S	S	S	S	S	#0069EC	#0069EC	#0069EC	#0069EC	#0069EC	#0069EC	#0069EC	#0069EC	#0069EC	#0069EC	#0069EC	#0069EC	#0069EC	#0069EC	#0069EC	#0069EC	#0069EC	#0069EC	#0069EC	#0069EC	NEG	NEG	NEG	NEG	NEG	NEG	NEG	NEG	NEG	0--0--17	#0069EC	#0069EC	#0069EC	NEG	#0069EC	N	N	N	N	Y	N	Y	postPCV13-2yr	2010	PCV13	NEG	#0069EC
13710_2#31	2012212206	ERR662419	GPS	USA	12F	wildtype	32	#8490db	S-S-S-S-S	No	#0069EC	220	North America	2012212206	ACTIVE_BACTERIAL_CORE_SURVEILLANCE	Y	GEORGIA	_	_	32.3306	-83.2573	CDC	FEB	_	9	_	_	IPD	_	CEREBROSPINAL FLUID	_	85.13	1971042	41	87.79	250.26		2.64	PassPlus	1	UNIQUE	YES	IPD	N	2012	#0283f5	10	20	14	1	9	1	29	0	0	17	<= 0.03	<= 0.03	<= 0.06	<= 0.06	<= 0.5	<= 0.5	0.06	0.06	<= 1	<= 2	0.5	<= 0.25	<= 0.25	<= 2	<= 2	<= 1	0.5	NEG	S	S	S	S	S	S	S	S	S	S	S	S	S	S	S	S	S	S	S	S	#0069EC	#0069EC	#0069EC	#0069EC	#0069EC	#0069EC	#0069EC	#0069EC	#0069EC	#0069EC	#0069EC	#0069EC	#0069EC	#0069EC	#0069EC	#0069EC	#0069EC	#0069EC	#0069EC	#0069EC	NEG	NEG	NEG	NEG	NEG	NEG	NEG	NEG	NEG	0--0--17	#0069EC	#0069EC	#0069EC	NEG	#0069EC	N	N	N	N	Y	N	Y	postPCV13-2yr	2010	PCV13	NEG	#0069EC
13710_2#70	7866_05	ERR662458	GPS	USA	12F	wildtype	32	#8490db	S-S-S-S-S	No	#0069EC	220	North America	7866_05	ACTIVE_BACTERIAL_CORE_SURVEILLANCE	Y	MINNESOTA	_	_	46.3434	-94.1991	CDC	APR	_	1	_	_	IPD	_	BLOOD	_	87.29	1970967	35	87.84	259.92		2.75	PassPlus	1	UNIQUE	YES	IPD	Y	2005	#0283f5	10	20	14	1	9	1	29	0	0	2	<= 0.03	<= 0.03	<= 0.06	<= 0.06	<= 0.5	<= 0.5	0.06	0.06	<= 1	<= 2	0.5	<= 0.25	<= 0.25	<= 2	<= 2	<= 1	0.5	NEG	S	S	S	S	S	S	S	S	S	S	S	S	S	S	S	S	S	S	S	S	#0069EC	#0069EC	#0069EC	#0069EC	#0069EC	#0069EC	#0069EC	#0069EC	#0069EC	#0069EC	#0069EC	#0069EC	#0069EC	#0069EC	#0069EC	#0069EC	#0069EC	#0069EC	#0069EC	#0069EC	NEG	NEG	NEG	NEG	NEG	NEG	NEG	NEG	NEG	0--0--2	#0069EC	#0069EC	#0069EC	NEG	#0069EC	N	N	N	N	Y	N	Y	postPCV7-5yr	2000	PCV7	NEG	#0069EC
13710_1#70	2013210857	ERR662386	GPS	USA	12F	wildtype	32	#8490db	S-S-S-S-S	No	#0069EC	220	North America	2013210857	ACTIVE_BACTERIAL_CORE_SURVEILLANCE	Y	NEW MEXICO	_	_	34.3249	-105.998	CDC	NOV	_	1	_	_	IPD	_	BLOOD	_	87.29	1970809	36	87.96	222.2		2.82	PassPlus	1	UNIQUE	YES	IPD	Y	2012	#0283f5	10	20	14	1	9	1	29	0	0	2	<= 0.03	<= 0.03	<= 0.06	<= 0.06	<= 0.5	<= 0.5	0.06	0.06	<= 1	<= 2	0.5	<= 0.25	<= 0.25	<= 2	<= 2	<= 1	0.5	NEG	S	S	S	S	S	S	S	S	S	S	S	S	S	S	S	S	S	S	S	S	#0069EC	#0069EC	#0069EC	#0069EC	#0069EC	#0069EC	#0069EC	#0069EC	#0069EC	#0069EC	#0069EC	#0069EC	#0069EC	#0069EC	#0069EC	#0069EC	#0069EC	#0069EC	#0069EC	#0069EC	NEG	NEG	NEG	NEG	NEG	NEG	NEG	NEG	NEG	0--0--2	#0069EC	#0069EC	#0069EC	NEG	#0069EC	N	N	N	N	Y	N	Y	postPCV13-2yr	2010	PCV13	NEG	#0069EC
15608_2#79	GPS_US_1970_98_R1	ERR876509	GPS	USA	12F	wildtype	32	#8490db	S-S-S-S-S	No	#0069EC	220	North America	1970_98	ACTIVE_BACTERIAL_CORE_SURVEILLANCE	Y	GEORGIA	_	_	32.3306	-83.2573	CDC	FEB	_	82	_	_	IPD	PNEUMONIA	BLOOD	_	90.95	1970760	30	87.99	209.24		2.64	PassPlus	1	UNIQUE	YES	IPD	N	1998	#0283f5	10	20	14	1	9	1	29	0	0	2	<= 0.03	<= 0.03	<= 0.06	<= 0.06	<= 0.5	<= 0.5	0.06	0.06	<= 1	<= 2	0.5	<= 0.25	<= 0.25	<= 2	<= 2	<= 1	0.5	NEG	S	S	S	S	S	S	S	S	S	S	S	S	S	S	S	S	S	S	S	S	#0069EC	#0069EC	#0069EC	#0069EC	#0069EC	#0069EC	#0069EC	#0069EC	#0069EC	#0069EC	#0069EC	#0069EC	#0069EC	#0069EC	#0069EC	#0069EC	#0069EC	#0069EC	#0069EC	#0069EC	NEG	NEG	NEG	NEG	NEG	NEG	NEG	NEG	NEG	0--0--2	#0069EC	#0069EC	#0069EC	NEG	#0069EC	N	N	N	N	Y	N	Y	PrePCV	2000	PCV7	NEG	#0069EC
13710_1#25	2013210908	ERR662341	GPS	USA	12F	wildtype	32	#8490db	S-S-S-S-S	No	#0069EC	220	North America	2013210908	ACTIVE_BACTERIAL_CORE_SURVEILLANCE	Y	GEORGIA	_	_	32.3306	-83.2573	CDC	DEC	_	64	_	_	IPD	_	BLOOD	_	81.69	1970725	38	87.7	399.3		2.38	PassPlus	1	UNIQUE	YES	IPD	N	2012	#0283f5	10	20	14	1	9	1	29	0	0	17	<= 0.03	<= 0.03	<= 0.06	<= 0.06	<= 0.5	<= 0.5	0.06	0.06	<= 1	<= 2	0.5	<= 0.25	<= 0.25	<= 2	<= 2	<= 1	0.5	NEG	S	S	S	S	S	S	S	S	S	S	S	S	S	S	S	S	S	S	S	S	#0069EC	#0069EC	#0069EC	#0069EC	#0069EC	#0069EC	#0069EC	#0069EC	#0069EC	#0069EC	#0069EC	#0069EC	#0069EC	#0069EC	#0069EC	#0069EC	#0069EC	#0069EC	#0069EC	#0069EC	NEG	NEG	NEG	NEG	NEG	NEG	NEG	NEG	NEG	0--0--17	#0069EC	#0069EC	#0069EC	NEG	#0069EC	N	N	N	N	Y	N	Y	postPCV13-2yr	2010	PCV13	NEG	#0069EC
14673_3#42	GPS_US_2009212930	ERR742544	GPS	USA	12F	wildtype	32	#8490db	S-S-S-S-S	No	#0069EC	220	North America	2009212930	ACTIVE_BACTERIAL_CORE_SURVEILLANCE	Y	MINNESOTA	_	_	46.3434	-94.1991	CDC	SEP	_	51	_	_	IPD	BACTEREMIA	BLOOD	_	90.1	1970462	26	87.93	187.08		2.54	PassPlus	1	UNIQUE	YES	IPD	N	2003	#0283f5	10	20	14	1	9	1	29	0	0	2	<= 0.03	<= 0.03	<= 0.06	<= 0.06	<= 0.5	<= 0.5	0.06	0.06	<= 1	<= 2	0.5	<= 0.25	<= 0.25	<= 2	<= 2	<= 1	0.5	NEG	S	S	S	S	S	S	S	S	S	S	S	S	S	S	S	S	S	S	S	S	#0069EC	#0069EC	#0069EC	#0069EC	#0069EC	#0069EC	#0069EC	#0069EC	#0069EC	#0069EC	#0069EC	#0069EC	#0069EC	#0069EC	#0069EC	#0069EC	#0069EC	#0069EC	#0069EC	#0069EC	NEG	NEG	NEG	NEG	NEG	NEG	NEG	NEG	NEG	0--0--2	#0069EC	#0069EC	#0069EC	NEG	#0069EC	N	N	N	N	Y	N	Y	postPCV7-3yr	2000	PCV7	NEG	#0069EC
13710_2#6	2012217273	ERR662394	GPS	USA	12F	wildtype	32	#8490db	S-S-S-S-S	No	#0069EC	220	North America	2012217273	ACTIVE_BACTERIAL_CORE_SURVEILLANCE	Y	GEORGIA	_	_	32.3306	-83.2573	CDC	APR	_	2	_	_	IPD	_	BLOOD	_	87.61	1970408	32	87.81	165.36		2.63	PassPlus	1	UNIQUE	YES	IPD	Y	2012	#0283f5	10	20	14	1	9	1	29	0	0	17	<= 0.03	<= 0.03	<= 0.06	<= 0.06	<= 0.5	<= 0.5	0.06	0.06	<= 1	<= 2	0.5	<= 0.25	<= 0.25	<= 2	<= 2	<= 1	0.5	NEG	S	S	S	S	S	S	S	S	S	S	S	S	S	S	S	S	S	S	S	S	#0069EC	#0069EC	#0069EC	#0069EC	#0069EC	#0069EC	#0069EC	#0069EC	#0069EC	#0069EC	#0069EC	#0069EC	#0069EC	#0069EC	#0069EC	#0069EC	#0069EC	#0069EC	#0069EC	#0069EC	NEG	NEG	NEG	NEG	NEG	NEG	NEG	NEG	NEG	0--0--17	#0069EC	#0069EC	#0069EC	NEG	#0069EC	N	N	N	N	Y	N	Y	postPCV13-2yr	2010	PCV13	NEG	#0069EC
13710_2#29	2012210263	ERR662417	GPS	USA	12F	wildtype	32	#8490db	S-S-S-S-S	No	#0069EC	220	North America	2012210263	ACTIVE_BACTERIAL_CORE_SURVEILLANCE	Y	GEORGIA	_	_	32.3306	-83.2573	CDC	JAN	_	59	_	_	IPD	_	BLOOD	_	83.98	1970279	33	87.88	332.32		2.68	PassPlus	1	UNIQUE	YES	IPD	N	2012	#0283f5	10	20	14	1	9	1	29	0	0	17	<= 0.03	<= 0.03	<= 0.06	<= 0.06	<= 0.5	<= 0.5	0.06	0.06	<= 1	<= 2	0.5	<= 0.25	<= 0.25	<= 2	<= 2	<= 1	0.5	NEG	S	S	S	S	S	S	S	S	S	S	S	S	S	S	S	S	S	S	S	S	#0069EC	#0069EC	#0069EC	#0069EC	#0069EC	#0069EC	#0069EC	#0069EC	#0069EC	#0069EC	#0069EC	#0069EC	#0069EC	#0069EC	#0069EC	#0069EC	#0069EC	#0069EC	#0069EC	#0069EC	NEG	NEG	NEG	NEG	NEG	NEG	NEG	NEG	NEG	0--0--17	#0069EC	#0069EC	#0069EC	NEG	#0069EC	N	N	N	N	Y	N	Y	postPCV13-2yr	2010	PCV13	NEG	#0069EC
11822_1#29	5348_00	ERR449120	GPS	USA	12F	wildtype	32	#8490db	S-S-S-S-S	No	#0069EC	220	North America	5348_00	ACTIVE_BACTERIAL_CORE_SURVEILLANCE	Y	TENNESSEE	_	_	35.9886	-85.9823	CDC	DEC	_	1	_	_	IPD	BACTEREMIA	BLOOD	_	91.29	1970250	31	88.03	183.6		2.61	PassPlus	1	UNIQUE	YES	IPD	Y	1999	#0283f5	10	20	14	1	9	1	29	0	0	2	<= 0.03	<= 0.03	<= 0.06	<= 0.06	<= 0.5	<= 0.5	0.06	0.06	<= 1	<= 2	0.5	<= 0.25	<= 0.25	<= 2	<= 2	<= 1	0.5	NEG	S	S	S	S	S	S	S	S	S	S	S	S	S	S	S	S	S	S	S	S	#0069EC	#0069EC	#0069EC	#0069EC	#0069EC	#0069EC	#0069EC	#0069EC	#0069EC	#0069EC	#0069EC	#0069EC	#0069EC	#0069EC	#0069EC	#0069EC	#0069EC	#0069EC	#0069EC	#0069EC	NEG	NEG	NEG	NEG	NEG	NEG	NEG	NEG	NEG	0--0--2	#0069EC	#0069EC	#0069EC	NEG	#0069EC	N	N	N	N	Y	N	Y	PrePCV	2000	PCV7	NEG	#0069EC
13710_2#37	2012213280	ERR662425	GPS	USA	12F	wildtype	32	#8490db	S-S-S-S-S	No	#0069EC	220	North America	2012213280	ACTIVE_BACTERIAL_CORE_SURVEILLANCE	Y	GEORGIA	_	_	32.3306	-83.2573	CDC	FEB	_	51	_	_	IPD	_	BLOOD	_	86.62	1970239	36	87.76	272.4		3.09	PassPlus	1	UNIQUE	YES	IPD	N	2012	#0283f5	10	20	14	1	9	1	29	0	0	2	<= 0.03	<= 0.03	<= 0.06	<= 0.06	<= 0.5	<= 0.5	0.06	0.06	<= 1	<= 2	0.5	<= 0.25	<= 0.25	<= 2	<= 2	<= 1	0.5	NEG	S	S	S	S	S	S	S	S	S	S	S	S	S	S	S	S	S	S	S	S	#0069EC	#0069EC	#0069EC	#0069EC	#0069EC	#0069EC	#0069EC	#0069EC	#0069EC	#0069EC	#0069EC	#0069EC	#0069EC	#0069EC	#0069EC	#0069EC	#0069EC	#0069EC	#0069EC	#0069EC	NEG	NEG	NEG	NEG	NEG	NEG	NEG	NEG	NEG	0--0--2	#0069EC	#0069EC	#0069EC	NEG	#0069EC	N	N	N	N	Y	N	Y	postPCV13-2yr	2010	PCV13	NEG	#0069EC
13414_2#45	2013201625	ERR600179	GPS	USA	12F	wildtype	32	#8490db	S-S-S-S-S	No	#0069EC	220	North America	2013201625	ACTIVE_BACTERIAL_CORE_SURVEILLANCE	Y	TENNESSEE	_	_	35.9886	-85.9823	CDC	AUG	_	0	_	_	IPD	_	BLOOD	_	90.75	1969885	27	87.9	214.85		2.56	PassPlus	1	UNIQUE	YES	IPD	Y	2012	#0283f5	10	20	14	1	9	1	29	0	0	2	<= 0.03	<= 0.03	<= 0.06	<= 0.06	<= 0.5	<= 0.5	0.06	0.06	<= 1	<= 2	0.5	<= 0.25	<= 0.25	<= 2	<= 2	<= 1	0.5	NEG	S	S	S	S	S	S	S	S	S	S	S	S	S	S	S	S	S	S	S	S	#0069EC	#0069EC	#0069EC	#0069EC	#0069EC	#0069EC	#0069EC	#0069EC	#0069EC	#0069EC	#0069EC	#0069EC	#0069EC	#0069EC	#0069EC	#0069EC	#0069EC	#0069EC	#0069EC	#0069EC	NEG	NEG	NEG	NEG	NEG	NEG	NEG	NEG	NEG	0--0--2	#0069EC	#0069EC	#0069EC	NEG	#0069EC	N	N	N	N	Y	N	Y	postPCV13-2yr	2010	PCV13	NEG	#0069EC
11511_7#82	1237_99	ERR425434	GPS	USA	12F	wildtype	32	#8490db	S-S-S-S-S	No	#0069EC	220	North America	1237_99	ACTIVE_BACTERIAL_CORE_SURVEILLANCE	Y	GEORGIA	_	_	32.3306	-83.2573	CDC	OCT	_	3	_	_	IPD	CELLULITIS	BLOOD	_	70.27	1969552	30	87.96	195.2		2.78	PassPlus	1	UNIQUE	YES	IPD	Y	1998	#0283f5	10	20	14	1	9	1	29	0	0	2	<= 0.03	<= 0.03	<= 0.06	<= 0.06	<= 0.5	<= 0.5	0.06	0.06	<= 1	<= 2	0.5	<= 0.25	<= 0.25	<= 2	<= 2	<= 1	0.5	NEG	S	S	S	S	S	S	S	S	S	S	S	S	S	S	S	S	S	S	S	S	#0069EC	#0069EC	#0069EC	#0069EC	#0069EC	#0069EC	#0069EC	#0069EC	#0069EC	#0069EC	#0069EC	#0069EC	#0069EC	#0069EC	#0069EC	#0069EC	#0069EC	#0069EC	#0069EC	#0069EC	NEG	NEG	NEG	NEG	NEG	NEG	NEG	NEG	NEG	0--0--2	#0069EC	#0069EC	#0069EC	NEG	#0069EC	N	N	N	N	Y	N	Y	PrePCV	2000	PCV7	NEG	#0069EC
14673_1#18	GPS_US_0536_02	ERR742351	GPS	USA	12F	wildtype	32	#8490db	S-S-S-S-S	No	#0069EC	220	North America	0536_02	ACTIVE_BACTERIAL_CORE_SURVEILLANCE	Y	GEORGIA	_	_	32.3306	-83.2573	CDC	NOV	_	1	_	_	IPD	BACTEREMIA	BLOOD	_	90.45	1969291	28	87.88	233.75		2.63	PassPlus	1	UNIQUE	YES	IPD	Y	2001	#0283f5	10	20	14	1	9	1	29	0	0	2	<= 0.03	<= 0.03	<= 0.06	<= 0.06	<= 0.5	<= 0.5	0.06	0.06	<= 1	<= 2	0.5	<= 0.25	<= 0.25	<= 2	<= 2	<= 1	0.5	NEG	S	S	S	S	S	S	S	S	S	S	S	S	S	S	S	S	S	S	S	S	#0069EC	#0069EC	#0069EC	#0069EC	#0069EC	#0069EC	#0069EC	#0069EC	#0069EC	#0069EC	#0069EC	#0069EC	#0069EC	#0069EC	#0069EC	#0069EC	#0069EC	#0069EC	#0069EC	#0069EC	NEG	NEG	NEG	NEG	NEG	NEG	NEG	NEG	NEG	0--0--2	#0069EC	#0069EC	#0069EC	NEG	#0069EC	N	N	N	N	Y	N	Y	postPCV7-1yr	2000	PCV7	NEG	#0069EC
13710_1#24	2013209148	ERR662340	GPS	USA	12F	wildtype	32	#8490db	S-S-S-S-S	No	#0069EC	220	North America	2013209148	ACTIVE_BACTERIAL_CORE_SURVEILLANCE	Y	TENNESSEE	_	_	35.9886	-85.9823	CDC	NOV	_	33	_	_	IPD	_	BLOOD	_	82.07	1969227	38	87.61	255.96		2.78	PassPlus	1	UNIQUE	YES	IPD	N	2012	#0283f5	10	20	14	1	9	1	29	0	0	17	<= 0.03	<= 0.03	<= 0.06	<= 0.06	<= 0.5	<= 0.5	0.06	0.06	<= 1	<= 2	0.5	<= 0.25	<= 0.25	<= 2	<= 2	<= 1	0.5	NEG	S	S	S	S	S	S	S	S	S	S	S	S	S	S	S	S	S	S	S	S	#0069EC	#0069EC	#0069EC	#0069EC	#0069EC	#0069EC	#0069EC	#0069EC	#0069EC	#0069EC	#0069EC	#0069EC	#0069EC	#0069EC	#0069EC	#0069EC	#0069EC	#0069EC	#0069EC	#0069EC	NEG	NEG	NEG	NEG	NEG	NEG	NEG	NEG	NEG	0--0--17	#0069EC	#0069EC	#0069EC	NEG	#0069EC	N	N	N	N	Y	N	Y	postPCV13-2yr	2010	PCV13	NEG	#0069EC
13414_2#18	2012214442	ERR600158	GPS	USA	12F	wildtype	32	#8490db	S-S-S-S-S	No	#0069EC	220	North America	2012214442	ACTIVE_BACTERIAL_CORE_SURVEILLANCE	Y	TENNESSEE	_	_	35.9886	-85.9823	CDC	FEB	_	0	_	_	IPD	_	BLOOD	_	90.64	1968777	34	87.82	255.66		2.98	PassPlus	1	UNIQUE	YES	IPD	Y	2012	#0283f5	10	20	14	1	9	1	29	0	0	2	<= 0.03	<= 0.03	<= 0.06	<= 0.06	<= 0.5	<= 0.5	0.06	0.06	<= 1	<= 2	0.5	<= 0.25	<= 0.25	<= 2	<= 2	<= 1	0.5	NEG	S	S	S	S	S	S	S	S	S	S	S	S	S	S	S	S	S	S	S	S	#0069EC	#0069EC	#0069EC	#0069EC	#0069EC	#0069EC	#0069EC	#0069EC	#0069EC	#0069EC	#0069EC	#0069EC	#0069EC	#0069EC	#0069EC	#0069EC	#0069EC	#0069EC	#0069EC	#0069EC	NEG	NEG	NEG	NEG	NEG	NEG	NEG	NEG	NEG	0--0--2	#0069EC	#0069EC	#0069EC	NEG	#0069EC	N	N	N	N	Y	N	Y	postPCV13-2yr	2010	PCV13	NEG	#0069EC
13414_2#79	2012219138	ERR600212	GPS	USA	12F	wildtype	32	#8490db	S-S-S-S-S	No	#0069EC	220	North America	2012219138	ACTIVE_BACTERIAL_CORE_SURVEILLANCE	Y	GEORGIA	_	_	32.3306	-83.2573	CDC	MAY	_	2	_	_	IPD	_	BLOOD	_	90.86	1968213	30	87.92	198.56		2.54	PassPlus	1	UNIQUE	YES	IPD	Y	2012	#0283f5	10	20	14	1	9	1	29	0	0	2	<= 0.03	<= 0.03	<= 0.06	<= 0.06	<= 0.5	<= 0.5	0.06	0.06	<= 1	<= 2	0.5	<= 0.25	<= 0.25	<= 2	<= 2	<= 1	0.5	NEG	S	S	S	S	S	S	S	S	S	S	S	S	S	S	S	S	S	S	S	S	#0069EC	#0069EC	#0069EC	#0069EC	#0069EC	#0069EC	#0069EC	#0069EC	#0069EC	#0069EC	#0069EC	#0069EC	#0069EC	#0069EC	#0069EC	#0069EC	#0069EC	#0069EC	#0069EC	#0069EC	NEG	NEG	NEG	NEG	NEG	NEG	NEG	NEG	NEG	0--0--2	#0069EC	#0069EC	#0069EC	NEG	#0069EC	N	N	N	N	Y	N	Y	postPCV13-2yr	2010	PCV13	NEG	#0069EC
11657_2#25	2514_99	ERR433545	GPS	USA	12F	wildtype	32	#8490db	S-S-S-S-S	No	#0069EC	220	North America	2514_99	ACTIVE_BACTERIAL_CORE_SURVEILLANCE	Y	CONNECTICUT	_	_	41.6261	-72.7262	CDC	MAY	_	4	_	_	IPD	BACTEREMIA	BLOOD	_	89.42	1967639	40	87.87	218.8		2.62	PassPlus	1	UNIQUE	YES	IPD	Y	1998	#0283f5	10	20	14	1	9	1	29	0	0	2	<= 0.03	<= 0.03	<= 0.06	<= 0.06	<= 0.5	<= 0.5	0.06	0.06	<= 1	<= 2	0.5	<= 0.25	<= 0.25	<= 2	<= 2	<= 1	0.5	NEG	S	S	S	S	S	S	S	S	S	S	S	S	S	S	S	S	S	S	S	S	#0069EC	#0069EC	#0069EC	#0069EC	#0069EC	#0069EC	#0069EC	#0069EC	#0069EC	#0069EC	#0069EC	#0069EC	#0069EC	#0069EC	#0069EC	#0069EC	#0069EC	#0069EC	#0069EC	#0069EC	NEG	NEG	NEG	NEG	NEG	NEG	NEG	NEG	NEG	0--0--2	#0069EC	#0069EC	#0069EC	NEG	#0069EC	N	N	N	N	Y	N	Y	PrePCV	2000	PCV7	NEG	#0069EC
11657_2#4	1008_00	ERR433525	GPS	USA	12F	wildtype	32	#8490db	S-S-S-S-S	No	#0069EC	220	North America	1008_00	ACTIVE_BACTERIAL_CORE_SURVEILLANCE	Y	GEORGIA	_	_	32.3306	-83.2573	CDC	NOV	_	3	_	_	IPD	BACTEREMIA	BLOOD	_	88.07	1967212	31	87.9	175.32		2.58	PassPlus	1	UNIQUE	YES	IPD	Y	1999	#0283f5	10	20	14	1	9	1	29	0	0	2	<= 0.03	<= 0.03	<= 0.06	<= 0.06	<= 0.5	<= 0.5	0.06	0.06	<= 1	<= 2	0.5	<= 0.25	<= 0.25	<= 2	<= 2	<= 1	0.5	NEG	S	S	S	S	S	S	S	S	S	S	S	S	S	S	S	S	S	S	S	S	#0069EC	#0069EC	#0069EC	#0069EC	#0069EC	#0069EC	#0069EC	#0069EC	#0069EC	#0069EC	#0069EC	#0069EC	#0069EC	#0069EC	#0069EC	#0069EC	#0069EC	#0069EC	#0069EC	#0069EC	NEG	NEG	NEG	NEG	NEG	NEG	NEG	NEG	NEG	0--0--2	#0069EC	#0069EC	#0069EC	NEG	#0069EC	N	N	N	N	Y	N	Y	PrePCV	2000	PCV7	NEG	#0069EC
15608_3#10	GPS_US_5099_99_R1	ERR876535	GPS	USA	12F	wildtype	32	#8490db	S-S-S-S-S	No	#0069EC	220	North America	5099_99	ACTIVE_BACTERIAL_CORE_SURVEILLANCE	Y	TENNESSEE	_	_	35.9886	-85.9823	CDC	NOV	_	32	_	_	IPD	PNEUMONIA	BLOOD	_	90.96	1967135	35	87.96	198.32		2.54	PassPlus	1	UNIQUE	YES	IPD	N	1998	#0283f5	10	20	14	1	9	1	29	0	0	2	<= 0.03	<= 0.03	<= 0.06	<= 0.06	<= 0.5	<= 0.5	0.06	0.06	<= 1	<= 2	0.5	<= 0.25	<= 0.25	<= 2	<= 2	<= 1	0.5	NEG	S	S	S	S	S	S	S	S	S	S	S	S	S	S	S	S	S	S	S	S	#0069EC	#0069EC	#0069EC	#0069EC	#0069EC	#0069EC	#0069EC	#0069EC	#0069EC	#0069EC	#0069EC	#0069EC	#0069EC	#0069EC	#0069EC	#0069EC	#0069EC	#0069EC	#0069EC	#0069EC	NEG	NEG	NEG	NEG	NEG	NEG	NEG	NEG	NEG	0--0--2	#0069EC	#0069EC	#0069EC	NEG	#0069EC	N	N	N	N	Y	N	Y	PrePCV	2000	PCV7	NEG	#0069EC
9950_2#60	5637_00	ERR326475	GPS	USA	12F	wildtype	32	#8490db	S-S-S-S-S	No	#0069EC	220	North America	5637_00	ACTIVE_BACTERIAL_CORE_SURVEILLANCE	Y	OREGON	_	_	44.0329	-120.281	CDC	DEC	_	2	_	_	IPD	PNEUMONIA	BLOOD	_	90.83	1963517	55	89.5	202.1		6.46	PassPlus	1	UNIQUE	NO	IPD	Y	1999	#0283f5	10	20	14	1	9	1	29	0	0	2	<= 0.03	<= 0.03	<= 0.06	<= 0.06	<= 0.5	<= 0.5	0.06	0.06	<= 1	<= 2	0.5	<= 0.25	<= 0.25	<= 2	<= 2	<= 1	0.5	NEG	S	S	S	S	S	S	S	S	S	S	S	S	S	S	S	S	S	S	S	S	#0069EC	#0069EC	#0069EC	#0069EC	#0069EC	#0069EC	#0069EC	#0069EC	#0069EC	#0069EC	#0069EC	#0069EC	#0069EC	#0069EC	#0069EC	#0069EC	#0069EC	#0069EC	#0069EC	#0069EC	NEG	NEG	NEG	NEG	NEG	NEG	NEG	NEG	NEG	0--0--2	#0069EC	#0069EC	#0069EC	NEG	#0069EC	N	N	N	N	Y	N	N	PrePCV	2000	PCV7	NEG	#0069EC
21053_8#28	GPS_US_8198_07	ERR1788040	GPS	USA	12F	wildtype	55	#985f2b	S-R-R-S-R	Yes	#FF2722	3776	North America	8198_07	ACTIVE_BACTERIAL_CORE_SURVEILLANCE	Y	CONNECTICUT	_	_	41.6261	-72.7262	CDC	APR	_	66	_	_	IPD	PNEUMONIA	BLOOD	_	91.82	2156165	22	90.38	151.11		2.39	PassPlus	1	UNIQUE	NO	IPD	N	2007	#0283f5	8	9	53	10	10	1	6	23	4	0	<= 0.03	<= 0.03	<= 0.06	<= 0.06	<= 0.5	<= 0.5	8	0.06	<= 1	<= 2	0.5	> 8	>= 1	<= 2	>= 8	<= 1	0.5	NEG	S	S	S	S	S	S	S	S	S	R	S	S	S	S	R	R	S	R	S	S	#0069EC	#0069EC	#0069EC	#0069EC	#0069EC	#0069EC	#0069EC	#0069EC	#0069EC	#FF2722	#0069EC	#0069EC	#0069EC	#0069EC	#FF2722	#FF2722	#0069EC	#FF2722	#0069EC	#0069EC	MEF	NEG	NEG	POS	NEG	POS	TETM	NEG	CAT:MSR(D):MSRD_MLS	23--4--0	#0069EC	#FF2722	#0069EC	NEG	#FF2722	N	N	N	N	Y	N	N	postPCV7-7yr	2000	PCV7	POS	#FF2722
21053_8#34	GPS_US_2010216264	ERR1788046	GPS	USA	12F	wildtype	55	#985f2b	S-R-R-S-R	Yes	#FF2722	3776	North America	2010216264	ACTIVE_BACTERIAL_CORE_SURVEILLANCE	Y	CONNECTICUT	_	_	41.6261	-72.7262	CDC	OCT	_	78	_	_	IPD	PNEUMONIA	BLOOD	_	91.6	2155469	23	90.33	125.34		2.41	PassPlus	1	UNIQUE	NO	IPD	N	2009	#0283f5	8	9	53	10	10	1	6	23	4	0	<= 0.03	<= 0.03	<= 0.06	<= 0.06	<= 0.5	<= 0.5	8	0.06	<= 1	<= 2	0.5	> 8	>= 1	<= 2	>= 8	<= 1	0.5	NEG	S	S	S	S	S	S	S	S	S	R	S	S	S	S	R	R	S	R	S	S	#0069EC	#0069EC	#0069EC	#0069EC	#0069EC	#0069EC	#0069EC	#0069EC	#0069EC	#FF2722	#0069EC	#0069EC	#0069EC	#0069EC	#FF2722	#FF2722	#0069EC	#FF2722	#0069EC	#0069EC	MEF	NEG	NEG	POS	NEG	POS	TETM	NEG	CAT:MSR(D):MSRD_MLS	23--4--0	#0069EC	#FF2722	#0069EC	NEG	#FF2722	N	N	N	N	Y	N	N	postPCV7-9yr	2000	PCV7	POS	#FF2722
21053_8#30	GPS_US_2008227292	ERR1788042	GPS	USA	12F	wildtype	55	#985f2b	S-R-R-S-R	Yes	#FF2722	3776	North America	2008227292	ACTIVE_BACTERIAL_CORE_SURVEILLANCE	Y	CONNECTICUT	_	_	41.6261	-72.7262	CDC	DEC	_	54	_	_	IPD	PNEUMONIA	BLOOD	_	91.87	2154888	23	90.34	137.91		2.51	PassPlus	1	UNIQUE	NO	IPD	N	2007	#0283f5	8	9	53	10	10	1	6	23	4	0	<= 0.03	<= 0.03	<= 0.06	<= 0.06	<= 0.5	<= 0.5	8	0.06	<= 1	<= 2	0.5	> 8	>= 1	<= 2	>= 8	<= 1	0.5	NEG	S	S	S	S	S	S	S	S	S	R	S	S	S	S	R	R	S	R	S	S	#0069EC	#0069EC	#0069EC	#0069EC	#0069EC	#0069EC	#0069EC	#0069EC	#0069EC	#FF2722	#0069EC	#0069EC	#0069EC	#0069EC	#FF2722	#FF2722	#0069EC	#FF2722	#0069EC	#0069EC	MEF	NEG	NEG	POS	NEG	POS	TETM	NEG	CAT:MSR(D):MSRD_MLS	23--4--0	#0069EC	#FF2722	#0069EC	NEG	#FF2722	N	N	N	N	Y	N	N	postPCV7-7yr	2000	PCV7	POS	#FF2722
21053_8#33	GPS_US_2009211038	ERR1788045	GPS	USA	12F	wildtype	55	#985f2b	S-R-R-S-R	Yes	#FF2722	3776	North America	2009211038	ACTIVE_BACTERIAL_CORE_SURVEILLANCE	Y	CONNECTICUT	_	_	41.6261	-72.7262	CDC	DEC	_	37	_	_	IPD	PNEUMONIA	BLOOD	_	91.96	2154805	25	90.37	148.53		2.57	PassPlus	1	UNIQUE	NO	IPD	N	2008	#0283f5	8	9	53	10	10	1	6	23	4	0	<= 0.03	<= 0.03	<= 0.06	<= 0.06	<= 0.5	<= 0.5	8	0.06	<= 1	<= 2	0.5	> 8	>= 1	<= 2	>= 8	<= 1	0.5	NEG	S	S	S	S	S	S	S	S	S	R	S	S	S	S	R	R	S	R	S	S	#0069EC	#0069EC	#0069EC	#0069EC	#0069EC	#0069EC	#0069EC	#0069EC	#0069EC	#FF2722	#0069EC	#0069EC	#0069EC	#0069EC	#FF2722	#FF2722	#0069EC	#FF2722	#0069EC	#0069EC	MEF	NEG	NEG	POS	NEG	POS	TETM	NEG	CAT:MSR(D):MSRD_MLS	23--4--0	#0069EC	#FF2722	#0069EC	NEG	#FF2722	N	N	N	N	Y	N	N	postPCV7-8yr	2000	PCV7	POS	#FF2722
21053_8#29	GPS_US_8251_07	ERR1788041	GPS	USA	12F	wildtype	55	#985f2b	S-R-R-S-R	Yes	#FF2722	3776	North America	8251_07	ACTIVE_BACTERIAL_CORE_SURVEILLANCE	Y	CONNECTICUT	_	_	41.6261	-72.7262	CDC	MAY	_	67	_	_	IPD	PNEUMONIA	BLOOD	_	91.7	2154785	23	90.35	132.45		2.24	PassPlus	1	UNIQUE	NO	IPD	N	2007	#0283f5	8	9	53	10	10	1	6	23	4	0	<= 0.03	<= 0.03	<= 0.06	<= 0.06	<= 0.5	<= 0.5	8	0.06	<= 1	<= 2	0.5	> 8	>= 1	<= 2	>= 8	<= 1	0.5	NEG	S	S	S	S	S	S	S	S	S	R	S	S	S	S	R	R	S	R	S	S	#0069EC	#0069EC	#0069EC	#0069EC	#0069EC	#0069EC	#0069EC	#0069EC	#0069EC	#FF2722	#0069EC	#0069EC	#0069EC	#0069EC	#FF2722	#FF2722	#0069EC	#FF2722	#0069EC	#0069EC	MEF	NEG	NEG	POS	NEG	POS	TETM	NEG	CAT:MSR(D):MSRD_MLS	23--4--0	#0069EC	#FF2722	#0069EC	NEG	#FF2722	N	N	N	N	Y	N	N	postPCV7-7yr	2000	PCV7	POS	#FF2722
21053_8#26	GPS_US_4340_98	ERR1788038	GPS	USA	12F	wildtype	55	#985f2b	S-R-R-S-R	Yes	#FF2722	3776	North America	4340_98	ACTIVE_BACTERIAL_CORE_SURVEILLANCE	Y	GEORGIA	_	_	32.3306	-83.2573	CDC	JUN	_	38	_	_	IPD	PNEUMONIA	BLOOD	_	92.3	2148253	25	90.34	142.41		2.66	PassPlus	1	UNIQUE	NO	IPD	N	1998	#0283f5	8	9	53	10	10	1	6	23	4	0	<= 0.03	<= 0.03	<= 0.06	<= 0.06	<= 0.5	<= 0.5	8	0.06	<= 1	<= 2	0.5	> 8	>= 1	<= 2	>= 8	<= 1	0.5	NEG	S	S	S	S	S	S	S	S	S	R	S	S	S	S	R	R	S	R	S	S	#0069EC	#0069EC	#0069EC	#0069EC	#0069EC	#0069EC	#0069EC	#0069EC	#0069EC	#FF2722	#0069EC	#0069EC	#0069EC	#0069EC	#FF2722	#FF2722	#0069EC	#FF2722	#0069EC	#0069EC	MEF	NEG	NEG	POS	NEG	POS	TETM	NEG	CAT:MSR(D):MSRD_MLS	23--4--0	#0069EC	#FF2722	#0069EC	NEG	#FF2722	N	N	N	N	Y	N	N	PrePCV	2000	PCV7	POS	#FF2722
11658_2#95	2009215863	ERR433940	GPS	USA	12F	wildtype	55	#985f2b	S-S-S-S-S	No	#0069EC	3776	North America	2009215863	ACTIVE_BACTERIAL_CORE_SURVEILLANCE	Y	TENNESSEE	_	_	35.9886	-85.9823	CDC	FEB	_	3	_	_	IPD	BACTEREMIA	BLOOD	_	90.3	2081012	26	88.8	198.4		5.1	PassPlus	1	UNIQUE	YES	IPD	Y	2009	#0283f5	8	9	53	10	10	1	6	23	4	0	<= 0.03	<= 0.03	<= 0.06	<= 0.06	<= 0.5	<= 0.5	0.06	0.06	<= 1	<= 2	0.5	<= 0.25	<= 0.25	<= 2	<= 2	<= 1	0.5	NEG	S	S	S	S	S	S	S	S	S	S	S	S	S	S	S	S	S	S	S	S	#0069EC	#0069EC	#0069EC	#0069EC	#0069EC	#0069EC	#0069EC	#0069EC	#0069EC	#0069EC	#0069EC	#0069EC	#0069EC	#0069EC	#0069EC	#0069EC	#0069EC	#0069EC	#0069EC	#0069EC	NEG	NEG	NEG	NEG	NEG	NEG	NEG	NEG	NEG	23--4--0	#0069EC	#0069EC	#0069EC	NEG	#0069EC	N	N	N	N	Y	N	Y	postPCV7-9yr	2000	PCV7	NEG	#0069EC
SRR11129989		SRR11129989	Non-GPS	USA	12F	wildtype	55	#985f2b	R-S-S-S-S	No	#0069EC	3774	North America	_	_	_	_	_	_	_	_	_	_	_	_	_	_	IPD	_	BLOOD_or_CSF	_	91.23	2079701	59	86.42	37.82	113		PassPlus		UNIQUE				2018	#0283f5	8	4	204	10	10	14	14	23	27	77	0.12	0.12	0.06	0.06	0.5	0.5	0.06	0.06	1	2	0.5	0.25	0.25	2	2	1	0.5	NEG	R	S	S	S	S	S	S	S	S	S	S	S	S	S	S	S	S	S	S	S	#FF2722	#0069EC	#0069EC	#0069EC	#0069EC	#0069EC	#0069EC	#0069EC	#0069EC	#0069EC	#0069EC	#0069EC	#0069EC	#0069EC	#0069EC	#0069EC	#0069EC	#0069EC	#0069EC	#0069EC		neg	NEG	NEG	NEG	NEG	NEG		neg	23--27--77	#0069EC	#0069EC	#0069EC	NEG	#0069EC	Y	Y	Y				Y	postPCV13	2010	PCV13	NEG	#0069EC
14410_4#65	GPS_GM_0328	ERR714167	GPS	WEST AFRICA	12F	wildtype	26	#b4ba5c	S-R-S-R-R	Yes	#FF2722	989	Africa	_	_	_	_	_	_	_	_	_	_	_	_	_	_	UKWN	_	_	_	89.19	2206631	46	91.08	169.1		3.61	PassPlus	1	UNIQUE	NO			_	#0283f5	12	5	89	8	6	112	14	12	4	3	<= 0.03	<= 0.03	<= 0.06	<= 0.06	<= 0.5	<= 0.5	0.06	0.06	<= 1	<= 2	>= 4	> 8	>= 1	<= 2	>= 8	<= 1	0.5	NEG	S	S	S	S	S	S	S	S	S	S	S	S	S	R	R	R	S	R	S	S	#0069EC	#0069EC	#0069EC	#0069EC	#0069EC	#0069EC	#0069EC	#0069EC	#0069EC	#0069EC	#0069EC	#0069EC	#0069EC	#FF2722	#FF2722	#FF2722	#0069EC	#FF2722	#0069EC	#0069EC	NEG	FOLA-Q1H-V3I-E14D-I20L:FOLP_180-INS	NEG	NEG	POS	POS	TETM	NEG	CAT	12--4--3	#0069EC	#0069EC	#FF2722	FOLP_180-INS	#FF2722	N	N	N	N	Y	N	N	_	_	_	POS	#FF2722
14410_6#65	GPS_GM_0413	ERR714337	GPS	WEST AFRICA	12F	wildtype	26	#b4ba5c	S-R-S-R-R	Yes	#FF2722	989	Africa	_	_	_	_	_	_	_	_	_	_	_	_	_	_	UKWN	_	_	_	80.72	2166346	53	89.38	184.35		3.59	PassPlus	1	UNIQUE	NO			_	#0283f5	12	5	89	8	6	112	14	12	4	3	<= 0.03	<= 0.03	<= 0.06	<= 0.06	<= 0.5	<= 0.5	0.06	0.06	<= 1	<= 2	>= 4	> 8	>= 1	<= 2	>= 8	<= 1	0.5	NEG	S	S	S	S	S	S	S	S	S	S	S	S	S	R	R	R	S	R	S	S	#0069EC	#0069EC	#0069EC	#0069EC	#0069EC	#0069EC	#0069EC	#0069EC	#0069EC	#0069EC	#0069EC	#0069EC	#0069EC	#FF2722	#FF2722	#FF2722	#0069EC	#FF2722	#0069EC	#0069EC	NEG	FOLA-Q1H-V3I-E14D-I20L:FOLP_180-INS	NEG	NEG	POS	POS	TETM	NEG	CAT	12--4--3	#0069EC	#0069EC	#FF2722	FOLP_180-INS	#FF2722	N	N	N	N	Y	N	N	_	_	_	POS	#FF2722
19183_3#97	GPS_GM_2281	ERR1430895	GPS	WEST AFRICA	12F	wildtype	26	#b4ba5c	S-R-S-R-R	Yes	#FF2722	989	Africa	_	_	_	_	_	_	_	_	_	_	_	_	_	_	UKWN	_	_	_	93.45	2130442	35	89.69	130.26		2.48	PassPlus	1	UNIQUE	NO			_	#0283f5	12	5	89	8	6	112	14	2	4	3	<= 0.03	<= 0.03	<= 0.06	<= 0.06	<= 0.5	<= 0.5	0.06	0.06	<= 1	<= 2	>= 4	> 8	>= 1	<= 2	>= 8	<= 1	0.5	NEG	S	S	S	S	S	S	S	S	S	S	S	S	S	R	R	R	S	R	S	S	#0069EC	#0069EC	#0069EC	#0069EC	#0069EC	#0069EC	#0069EC	#0069EC	#0069EC	#0069EC	#0069EC	#0069EC	#0069EC	#FF2722	#FF2722	#FF2722	#0069EC	#FF2722	#0069EC	#0069EC	NEG	FOLA-Q1Y-E14D-I20L:FOLP_178-INS	NEG	NEG	POS	POS	TETM	NEG	CAT	2--4--3	#0069EC	#0069EC	#FF2722	FOLP_178-INS	#FF2722	N	N	N	N	Y	N	N	_	_	_	POS	#FF2722
20402_4#35	GPS_GM_2721	ERR1658102	GPS	WEST AFRICA	12F	wildtype	26	#b4ba5c	S-R-S-R-R	Yes	#FF2722	989	Africa	_	_	_	_	_	_	_	_	_	_	_	_	_	_	UKWN	_	_	_	93.29	2128043	57	89.74	114.96		2.74	PassPlus	1	UNIQUE	NO			_	#0283f5	12	5	89	8	6	112	14	12	4	3	<= 0.03	<= 0.03	<= 0.06	<= 0.06	<= 0.5	<= 0.5	0.06	0.06	<= 1	<= 2	>= 4	> 8	>= 1	<= 2	>= 8	<= 1	0.5	NEG	S	S	S	S	S	S	S	S	S	S	S	S	S	R	R	R	S	R	S	S	#0069EC	#0069EC	#0069EC	#0069EC	#0069EC	#0069EC	#0069EC	#0069EC	#0069EC	#0069EC	#0069EC	#0069EC	#0069EC	#FF2722	#FF2722	#FF2722	#0069EC	#FF2722	#0069EC	#0069EC	NEG	FOLA-Q1Y-I20L:FOLP_178-INS	NEG	NEG	POS	POS	TETM	NEG	CAT	12--4--3	#0069EC	#0069EC	#FF2722	FOLP_178-INS	#FF2722	N	N	N	N	Y	N	N	_	_	_	POS	#FF2722
19646_1#168	GPS_GM_2466	ERR1540838	GPS	WEST AFRICA	12F	wildtype	26	#b4ba5c	S-R-S-R-R	Yes	#FF2722	989	Africa	_	_	_	_	_	_	_	_	_	_	_	_	_	_	UKWN	_	_	_	93.18	2121710	40	92.12	116.76		8.59	PassPlus	1	UNIQUE	NO			_	#0283f5	12	5	89	8	6	112	14	12	4	NEW	0.06	0.06	<= 0.06	0.12	<= 0.5	<= 0.5	0.06	0.06	<= 1	<= 2	>= 4	> 8	>= 1	<= 2	>= 8	<= 1	0.5	NEG	S	S	S	S	S	S	S	S	S	S	S	S	S	R	R	R	S	R	S	S	#0069EC	#0069EC	#0069EC	#0069EC	#0069EC	#0069EC	#0069EC	#0069EC	#0069EC	#0069EC	#0069EC	#0069EC	#0069EC	#FF2722	#FF2722	#FF2722	#0069EC	#FF2722	#0069EC	#0069EC	NEG	FOLA-Q1H-V3I-E14D-I20L:FOLP_180-INS	NEG	NEG	POS	POS	TETM	NEG	CAT	12--4--NEW	#0069EC	#0069EC	#FF2722	FOLP_180-INS	#FF2722	N	N	N	N	Y	N	N	_	_	_	POS	#FF2722
14410_5#77	GPS_GM_0255	ERR714264	GPS	WEST AFRICA	12F	wildtype	26	#b4ba5c	S-R-S-R-R	Yes	#FF2722	989	Africa	_	_	_	_	_	_	_	_	_	_	_	_	_	_	UKWN	_	_	_	89.84	2118825	52	89.55	208.15		3.89	PassPlus	1	UNIQUE	NO			_	#0283f5	12	5	89	8	6	112	14	12	4	3	<= 0.03	<= 0.03	<= 0.06	<= 0.06	<= 0.5	<= 0.5	0.06	0.06	<= 1	<= 2	>= 4	> 8	>= 1	<= 2	>= 8	<= 1	0.5	NEG	S	S	S	S	S	S	S	S	S	S	S	S	S	R	R	R	S	R	S	S	#0069EC	#0069EC	#0069EC	#0069EC	#0069EC	#0069EC	#0069EC	#0069EC	#0069EC	#0069EC	#0069EC	#0069EC	#0069EC	#FF2722	#FF2722	#FF2722	#0069EC	#FF2722	#0069EC	#0069EC	NEG	FOLA-Q1H-V3I-E14D-I20L:FOLP_180-INS	NEG	NEG	POS	POS	TETM	NEG	CAT	12--4--3	#0069EC	#0069EC	#FF2722	FOLP_180-INS	#FF2722	N	N	N	N	Y	N	N	_	_	_	POS	#FF2722
14410_4#14	GPS_GM_0277	ERR714116	GPS	WEST AFRICA	12F	wildtype	26	#b4ba5c	S-R-S-R-R	Yes	#FF2722	989	Africa	_	_	_	_	_	_	_	_	_	_	_	_	_	_	UKWN	_	_	_	90.2	2117087	42	89.52	240		3.72	PassPlus	1	UNIQUE	NO			_	#0283f5	12	5	89	8	6	112	14	12	4	3	<= 0.03	<= 0.03	<= 0.06	<= 0.06	<= 0.5	<= 0.5	0.06	0.06	<= 1	<= 2	>= 4	> 8	>= 1	<= 2	>= 8	<= 1	0.5	NEG	S	S	S	S	S	S	S	S	S	S	S	S	S	R	R	R	S	R	S	S	#0069EC	#0069EC	#0069EC	#0069EC	#0069EC	#0069EC	#0069EC	#0069EC	#0069EC	#0069EC	#0069EC	#0069EC	#0069EC	#FF2722	#FF2722	#FF2722	#0069EC	#FF2722	#0069EC	#0069EC	NEG	FOLA-Q1H-V3I-E14D-I20L:FOLP_180-INS	NEG	NEG	POS	POS	TETM	NEG	CAT	12--4--3	#0069EC	#0069EC	#FF2722	FOLP_180-INS	#FF2722	N	N	N	N	Y	N	N	_	_	_	POS	#FF2722
15873_3#13	GPS_GM_0268_R1	ERR913247	GPS	WEST AFRICA	12F	wildtype	26	#b4ba5c	S-R-S-R-R	Yes	#FF2722	989	Africa	_	_	_	_	_	_	_	_	_	_	_	_	_	_	UKWN	_	_	_	89.92	2116836	43	89.6	236.75		4.26	PassPlus	1	UNIQUE	NO			_	#0283f5	12	5	89	8	6	112	14	12	4	3	<= 0.03	<= 0.03	<= 0.06	<= 0.06	<= 0.5	<= 0.5	0.06	0.06	<= 1	<= 2	>= 4	> 8	>= 1	<= 2	>= 8	<= 1	0.5	NEG	S	S	S	S	S	S	S	S	S	S	S	S	S	R	R	R	S	R	S	S	#0069EC	#0069EC	#0069EC	#0069EC	#0069EC	#0069EC	#0069EC	#0069EC	#0069EC	#0069EC	#0069EC	#0069EC	#0069EC	#FF2722	#FF2722	#FF2722	#0069EC	#FF2722	#0069EC	#0069EC	NEG	FOLA-Q1H-V3I-E14D-I20L:FOLP_180-INS	NEG	NEG	POS	POS	TETM	NEG	CAT	12--4--3	#0069EC	#0069EC	#FF2722	FOLP_180-INS	#FF2722	N	N	N	N	Y	N	N	_	_	_	POS	#FF2722
14410_4#38	GPS_GM_0301	ERR714140	GPS	WEST AFRICA	12F	wildtype	26	#b4ba5c	S-R-S-R-R	Yes	#FF2722	989	Africa	_	_	_	_	_	_	_	_	_	_	_	_	_	_	UKWN	_	_	_	89.6	2116809	53	89.43	211.25		3.94	PassPlus	1	UNIQUE	NO			_	#0283f5	12	5	89	8	6	112	14	12	4	3	<= 0.03	<= 0.03	<= 0.06	<= 0.06	<= 0.5	<= 0.5	0.06	0.06	<= 1	<= 2	>= 4	> 8	>= 1	<= 2	>= 8	<= 1	0.5	NEG	S	S	S	S	S	S	S	S	S	S	S	S	S	R	R	R	S	R	S	S	#0069EC	#0069EC	#0069EC	#0069EC	#0069EC	#0069EC	#0069EC	#0069EC	#0069EC	#0069EC	#0069EC	#0069EC	#0069EC	#FF2722	#FF2722	#FF2722	#0069EC	#FF2722	#0069EC	#0069EC	NEG	FOLA-Q1H-V3I-E14D-I20L:FOLP_180-INS	NEG	NEG	POS	POS	TETM	NEG	CAT	12--4--3	#0069EC	#0069EC	#FF2722	FOLP_180-INS	#FF2722	N	N	N	N	Y	N	N	_	_	_	POS	#FF2722
14410_6#57	GPS_GM_0405	ERR714329	GPS	WEST AFRICA	12F	wildtype	26	#b4ba5c	S-R-S-R-R	Yes	#FF2722	989	Africa	_	_	_	_	_	_	_	_	_	_	_	_	_	_	UKWN	_	_	_	89.64	2114063	46	89.53	212.15		3.63	PassPlus	1	UNIQUE	NO			_	#0283f5	12	5	89	8	6	112	14	12	4	3	<= 0.03	<= 0.03	<= 0.06	<= 0.06	<= 0.5	<= 0.5	0.06	0.06	<= 1	<= 2	>= 4	> 8	>= 1	<= 2	>= 8	<= 1	0.5	NEG	S	S	S	S	S	S	S	S	S	S	S	S	S	R	R	R	S	R	S	S	#0069EC	#0069EC	#0069EC	#0069EC	#0069EC	#0069EC	#0069EC	#0069EC	#0069EC	#0069EC	#0069EC	#0069EC	#0069EC	#FF2722	#FF2722	#FF2722	#0069EC	#FF2722	#0069EC	#0069EC	NEG	FOLA-Q1H-V3I-E14D-I20L:FOLP_180-INS	NEG	NEG	POS	POS	TETM	NEG	CAT	12--4--3	#0069EC	#0069EC	#FF2722	FOLP_180-INS	#FF2722	N	N	N	N	Y	N	N	_	_	_	POS	#FF2722

### Sheet: GPSC26-UpdatedMetadata
lane_id	Non-GPS/GPS	level1b	level2b	public_name	ERR	Country	In_Silico_serotype	In_Silico_serotype__colour	In_Silico_St	Continents	Sample_name	Study_name	Latitude	Longitude	Selection_random	Region	City	Facility_where_collected	Submitting_Institution	Month	Year	Gender_M/F	Age_years	Age_months	Age_days	Clinical_manifestation	Source	HIV_status	Streptococcus_pneumoniae	Total_Length	No_Contigs	Genome_Covered	Depth_of_Coverage	hetsnp_count	X_Het_SNPs_Total_No_of_SNPs	qc	no_of_genome	duplicate	Paper_1	Aroe	Gdh	Gki	Recp	Spi	Xpt	Ddl	Manifest_type	children<5yrs	GPSC_PoPUNK2	GPSC_PoPUNK2__colour	PBP1A	PBP2B	PBP2X	PEN	Penicillin	Penicillin_Nonmeningitis	AMO	Amoxicillin	MER	Meropenem	TAX	Cefotaxime	Cefotaxime_Nonmeningitis	CFT	Ceftriaxone	Ceftriaxone_Nonmeningitis	CFX	Cefuroxime	ERY	Erythromycin	CLI	Clindamycin	SYN	Synercid	LZO	Linezolid	ERY_CLI	COT	Cotrimoxazole	TET	Tetracycline	DOX	Doxycycline	LFX	Levofloxacin	CHL	Chloramphenicol	RIF	Rifampin	VAN	Vancomycin	Levofloxacin__color	Chloramphenicol__color	Rifampin__color	Vancomycin__color	MDR	EC	Cot	TetM	TetM__color	FQ:autocolor	Other	PBP1A_2B_2X__autocolour	Penicillin__color	Penicillin_Nonmeningitis__color	Amoxicillin__color	Meropenem__color	Cefotaxime__color	Cefotaxime_Nonmeningitis__color	Ceftriaxone__color	Ceftriaxone_Nonmeningitis__color	Cefuroxime__color	Erythromycin__color	Clindamycin__color	Linezolid__color	Synercid__color	Cotrimoxazole__color	Tetracycline__color	Doxycycline__color	ermB	ermB__color	mefA	mefA__color	folA_I100L	folA_I100L__color	folP__autocolour	cat	cat__color	PCV7	PCV10	PCV13	PCV15	PCV20	Pneumosil	Published(Y/N)	Resistogram
10395_5#28	GPS	1	1	PI0063	ERR352018	NIGER	12F	#0283f5	2211	Africa	#N/A	#N/A	#N/A	#N/A	#N/A	#N/A	#N/A	#N/A	#N/A	#N/A	#N/A	#N/A	#N/A	#N/A	#N/A	#N/A	#N/A	#N/A	83.16	#N/A	#N/A	#N/A	#N/A	#N/A	3.41	PassPlus	2	UNIQUE	NO	12	5	89	18	6	112	14	IPD	UKWN	26	#b4ba5c	12	4	3	<= 0.03	S	S	<= 0.03	S	<= 0.06	S	<= 0.06	S	S	<= 0.5	S	S	<= 0.5	S	0.06	S	0.06	S	<= 1	S	<= 2	S	NEG	>= 4	R	> 8	R	>= 1	R	<= 2	S	Flag	S	Flag	S	Flag	S	#0069EC	transparent	transparent	transparent	N	NEG	FOLA-I20L:FOLP_178-ins	POS	#FF2722	NEG	aac(6')-Ii:Aac6-Ii_AGly:CAT:msr(C):MsrC_MLS	12--4--3	#0069EC	#0069EC	#0069EC	#0069EC	#0069EC	#0069EC	#0069EC	#0069EC	#0069EC	#0069EC	#0069EC	#0069EC	#0069EC	#FF2722	#FF2722	#FF2722	NEG	#0069EC	NEG	#0069EC	POS	#FF2722	FOLP_178-ins	POS	#FF2722	N	N	N	N	Y	N	Y	S-S-S-R-R
10395_5#50	GPS	1	1	PI0266	ERR352040	GHANA	12F	#0283f5	9929	Africa	#N/A	PRJEB35348	6.70808	-1.61389	#N/A	_	_	NATIONAL INSTITUTE FOR HEALTH AND WELFARE	NATIONAL INSTITUTE FOR HEALTH AND WELFARE	_	2019	M	#N/A	#N/A	#N/A	#N/A	_	_	90.64	2112166	39	90.41	176.76	0	3.81	PassPlus	2	UNIQUE	NO	12	5	428	8	6	112	14	IPD	UKWN	26	#b4ba5c	12	4	3	<= 0.03	S	S	<= 0.03	S	<= 0.06	S	<= 0.06	S	S	<= 0.5	S	S	<= 0.5	S	0.06	S	0.06	S	<= 1	S	<= 2	S	NEG	2	I	> 8	R	>= 1	R	<= 2	S	>= 8	R	<= 1	S	0.5	S	#0069EC	#FF2722	#0069EC	#0069EC	Y	NEG	FOLP_178-INS	POS	#FF2722	NEG	CAT	12--4--3	#0069EC	#0069EC	#0069EC	#0069EC	#0069EC	#0069EC	#0069EC	#0069EC	#0069EC	#0069EC	#0069EC	#0069EC	#0069EC	#F797B1	#FF2722	#FF2722	NEG	#0069EC	NEG	#0069EC	NEG	#0069EC	FOLP_178-INS	POS	#FF2722	N	N	N	N	Y	N	Y	S-R-S-I-R
10395_5#53	GPS	1	2	PI0203	ERR352043	GHANA	12F	#0283f5	4187	Africa	#N/A	PRJEB35348	6.70808	-1.61389	#N/A	_	_	NATIONAL INSTITUTE FOR HEALTH AND WELFARE	NATIONAL INSTITUTE FOR HEALTH AND WELFARE	_	2019	M	#N/A	#N/A	#N/A	#N/A	_	_	90.94	2113223	34	89.56	188.52	0	3.7	PassPlus	2	UNIQUE	YES	12	5	89	8	6	38	14	IPD	Y	26	#b4ba5c	12	4	3	<= 0.03	S	S	<= 0.03	S	<= 0.06	S	<= 0.06	S	S	<= 0.5	S	S	<= 0.5	S	0.06	S	0.06	S	<= 1	S	<= 2	S	NEG	>= 4	R	> 8	R	>= 1	R	<= 2	S	>= 8	R	<= 1	S	0.5	S	#0069EC	#FF2722	#0069EC	#0069EC	Y	NEG	FOLA-Q1H-V3I-E14D-I20L:FOLP_180-INS	POS	#FF2722	NEG	CAT	12--4--3	#0069EC	#0069EC	#0069EC	#0069EC	#0069EC	#0069EC	#0069EC	#0069EC	#0069EC	#0069EC	#0069EC	#0069EC	#0069EC	#FF2722	#FF2722	#FF2722	NEG	#0069EC	NEG	#0069EC	POS	#FF2722	FOLP_180-INS	POS	#FF2722	N	N	N	N	Y	N	Y	S-R-S-R-R
10395_5#59	GPS	1	1	PI0262	ERR352049	GHANA	12F	#0283f5	9929	Africa	#N/A	PRJEB35348	6.70808	-1.61389	#N/A	_	_	NATIONAL INSTITUTE FOR HEALTH AND WELFARE	NATIONAL INSTITUTE FOR HEALTH AND WELFARE	_	2019	M	#N/A	#N/A	#N/A	#N/A	_	_	90.85	2113605	42	89.63	177.88	0	3.63	PassPlus	2	UNIQUE	NO	12	5	428	8	6	112	14	IPD	UKWN	26	#b4ba5c	12	4	3	<= 0.03	S	S	<= 0.03	S	<= 0.06	S	<= 0.06	S	S	<= 0.5	S	S	<= 0.5	S	0.06	S	0.06	S	<= 1	S	<= 2	S	NEG	2	I	> 8	R	>= 1	R	<= 2	S	>= 8	R	<= 1	S	0.5	S	#0069EC	#FF2722	#0069EC	#0069EC	Y	NEG	FOLP_178-INS	POS	#FF2722	NEG	CAT	12--4--3	#0069EC	#0069EC	#0069EC	#0069EC	#0069EC	#0069EC	#0069EC	#0069EC	#0069EC	#0069EC	#0069EC	#0069EC	#0069EC	#F797B1	#FF2722	#FF2722	NEG	#0069EC	NEG	#0069EC	NEG	#0069EC	FOLP_178-INS	POS	#FF2722	N	N	N	N	Y	N	Y	S-R-S-I-R
12290_2#52	GPS	2	7	A56634	ERR501511	UNKNOWN	12F	#0283f5	989	UNKNOWN	#N/A	#N/A	#N/A	#N/A	#N/A	#N/A	#N/A	#N/A	#N/A	#N/A	#N/A	#N/A	#N/A	#N/A	#N/A	#N/A	#N/A	#N/A	89.33	#N/A	#N/A	#N/A	#N/A	#N/A	3.91	PassPlus	1	UNIQUE	NO	12	5	89	8	6	112	14	0	0	26	#b4ba5c	12	4	3	<= 0.03	S	S	<= 0.03	S	<= 0.06	S	<= 0.06	S	S	<= 0.5	S	S	<= 0.5	S	0.06	S	0.06	S	<= 1	S	<= 2	S	NEG	>= 4	R	> 8	R	>= 1	R	<= 2	S	>= 8	R	<= 1	S	0.5	S	#0069EC	#FF2722	#0069EC	#0069EC	Y	NEG	FOLA-I20L:FOLP_178-INS	POS	#FF2722	NEG	CAT	12--4--3	#0069EC	#0069EC	#0069EC	#0069EC	#0069EC	#0069EC	#0069EC	#0069EC	#0069EC	#0069EC	#0069EC	#0069EC	#0069EC	#FF2722	#FF2722	#FF2722	NEG	#0069EC	NEG	#0069EC	POS	#FF2722	FOLP_178-INS	POS	#FF2722	N	N	N	N	Y	N	N	S-R-S-R-R
12837_2#55	GPS	1	1	ZA_GPS_SP383	ERR568572	SOUTH AFRICA	12F	#0283f5	989	Africa	2655	GERMS-SA	-26	28	Y	GAUTENG	_	_	NICD	§	2005	M	_	1	_	_	CSF	N	89.22	2110844	42	89.41	206.35	0	3.86	PassPlus	1	UNIQUE	YES	12	5	89	8	6	112	14	IPD	Y	26	#b4ba5c	12	4	3	<= 0.03	S	S	<= 0.03	S	<= 0.06	S	<= 0.06	S	S	<= 0.5	S	S	<= 0.5	S	0.06	S	0.06	S	<= 1	S	<= 2	S	NEG	2	I	> 8	R	>= 1	R	<= 2	S	>= 8	R	<= 1	S	0.5	S	#0069EC	#FF2722	#0069EC	#0069EC	Y	NEG	FOLP_178-INS	POS	#FF2722	NEG	CAT	12--4--3	#0069EC	#0069EC	#0069EC	#0069EC	#0069EC	#0069EC	#0069EC	#0069EC	#0069EC	#0069EC	#0069EC	#0069EC	#0069EC	#F797B1	#FF2722	#FF2722	NEG	#0069EC	NEG	#0069EC	NEG	#0069EC	FOLP_178-INS	POS	#FF2722	N	N	N	N	Y	N	Y	S-R-S-I-R
12837_3#31	GPS	1	1	ZA_GPS_SP446	ERR568635	SOUTH AFRICA	12F	#0283f5	989	Africa	4151	GERMS-SA	-26	28	Y	GAUTENG	_	_	NICD	OCT	2005	M	5	_	_	_	CSF	P	88.87	2113573	50	89.39	219.8	0	3.74	PassPlus	1	UNIQUE	YES	12	5	89	8	6	112	14	IPD	N	26	#b4ba5c	12	4	3	<= 0.03	S	S	<= 0.03	S	<= 0.06	S	<= 0.06	S	S	<= 0.5	S	S	<= 0.5	S	0.06	S	0.06	S	<= 1	S	<= 2	S	NEG	2	I	> 8	R	>= 1	R	<= 2	S	>= 8	R	<= 1	S	0.5	S	#0069EC	#FF2722	#0069EC	#0069EC	Y	NEG	FOLP_178-INS	POS	#FF2722	NEG	CAT	12--4--3	#0069EC	#0069EC	#0069EC	#0069EC	#0069EC	#0069EC	#0069EC	#0069EC	#0069EC	#0069EC	#0069EC	#0069EC	#0069EC	#F797B1	#FF2722	#FF2722	NEG	#0069EC	NEG	#0069EC	NEG	#0069EC	FOLP_178-INS	POS	#FF2722	N	N	N	N	Y	N	Y	S-R-S-I-R
13415_4#83	GPS	1	1	GPS_ZA_795	ERR600392	SOUTH AFRICA	12F	#0283f5	989	Africa	10725	GERMS-SA	-26	28	Y	GAUTENG	_	_	NICD	JAN	2007	M	33	_	_	_	BLOOD	_	90.42	2112430	55	89.46	177.16	0	3.99	PassPlus	1	UNIQUE	YES	12	5	89	8	6	112	14	IPD	N	26	#b4ba5c	12	4	3	<= 0.03	S	S	<= 0.03	S	<= 0.06	S	<= 0.06	S	S	<= 0.5	S	S	<= 0.5	S	0.06	S	0.06	S	<= 1	S	<= 2	S	NEG	2	I	> 8	R	>= 1	R	<= 2	S	>= 8	R	<= 1	S	0.5	S	#0069EC	#FF2722	#0069EC	#0069EC	Y	NEG	FOLP_178-INS	POS	#FF2722	NEG	CAT	12--4--3	#0069EC	#0069EC	#0069EC	#0069EC	#0069EC	#0069EC	#0069EC	#0069EC	#0069EC	#0069EC	#0069EC	#0069EC	#0069EC	#F797B1	#FF2722	#FF2722	NEG	#0069EC	NEG	#0069EC	NEG	#0069EC	FOLP_178-INS	POS	#FF2722	N	N	N	N	Y	N	Y	S-R-S-I-R
13415_5#33	GPS	2	6	GPS_ZA_841	ERR600437	SOUTH AFRICA	12F	#0283f5	989	Africa	11101	GERMS-SA	-26	28	Y	GAUTENG	_	_	NICD	FEB	2007	M	_	4	_	_	BLOOD	_	89.96	2121401	36	89.51	158.72	0	3.82	PassPlus	1	UNIQUE	YES	12	5	89	8	6	112	14	IPD	Y	26	#b4ba5c	12	4	3	<= 0.03	S	S	<= 0.03	S	<= 0.06	S	<= 0.06	S	S	<= 0.5	S	S	<= 0.5	S	0.06	S	0.06	S	<= 1	S	<= 2	S	NEG	>= 4	R	> 8	R	>= 1	R	<= 2	S	>= 8	R	<= 1	S	0.5	S	#0069EC	#FF2722	#0069EC	#0069EC	Y	NEG	FOLA-E14D-I20L:FOLP_178-INS	POS	#FF2722	NEG	CAT	12--4--3	#0069EC	#0069EC	#0069EC	#0069EC	#0069EC	#0069EC	#0069EC	#0069EC	#0069EC	#0069EC	#0069EC	#0069EC	#0069EC	#FF2722	#FF2722	#FF2722	NEG	#0069EC	NEG	#0069EC	POS	#FF2722	FOLP_178-INS	POS	#FF2722	N	N	N	N	Y	N	Y	S-R-S-R-R
13415_7#27	GPS	1	1	GPS_ZA_1027	ERR600616	SOUTH AFRICA	12F	#0283f5	989	Africa	22195	GERMS-SA	-34	20	Y	WESTERN CAPE	_	_	NICD	APR	2009	M	45	_	_	_	BLOOD	_	90.2	2116557	46	89.47	198.76	0	3.92	PassPlus	1	UNIQUE	YES	12	5	89	8	6	112	14	IPD	N	26	#b4ba5c	12	4	3	<= 0.03	S	S	<= 0.03	S	<= 0.06	S	<= 0.06	S	S	<= 0.5	S	S	<= 0.5	S	0.06	S	0.06	S	<= 1	S	<= 2	S	NEG	2	I	> 8	R	>= 1	R	<= 2	S	>= 8	R	<= 1	S	0.5	S	#0069EC	#FF2722	#0069EC	#0069EC	Y	NEG	FOLP_178-INS	POS	#FF2722	NEG	CAT	12--4--3	#0069EC	#0069EC	#0069EC	#0069EC	#0069EC	#0069EC	#0069EC	#0069EC	#0069EC	#0069EC	#0069EC	#0069EC	#0069EC	#F797B1	#FF2722	#FF2722	NEG	#0069EC	NEG	#0069EC	NEG	#0069EC	FOLP_178-INS	POS	#FF2722	N	N	N	N	Y	N	Y	S-R-S-I-R
13415_8#32	GPS	1	1	GPS_ZA_1128	ERR633055	SOUTH AFRICA	12F	#0283f5	989	Africa	23174	GERMS-SA	-26	28	Y	GAUTENG	_	_	NICD	JUN	2009	M	4	_	_	_	BLOOD	_	90.03	2117655	49	89.57	193.68	0	3.84	PassPlus	1	UNIQUE	NO	12	5	89	8	6	112	14	IPD	Y	26	#b4ba5c	12	4	3	<= 0.03	S	S	<= 0.03	S	<= 0.06	S	<= 0.06	S	S	<= 0.5	S	S	<= 0.5	S	0.06	S	0.06	S	<= 1	S	<= 2	S	NEG	2	I	> 8	R	>= 1	R	<= 2	S	>= 8	R	<= 1	S	0.5	S	#0069EC	#FF2722	#0069EC	#0069EC	Y	NEG	FOLP_178-INS	POS	#FF2722	NEG	CAT	12--4--3	#0069EC	#0069EC	#0069EC	#0069EC	#0069EC	#0069EC	#0069EC	#0069EC	#0069EC	#0069EC	#0069EC	#0069EC	#0069EC	#F797B1	#FF2722	#FF2722	NEG	#0069EC	NEG	#0069EC	NEG	#0069EC	FOLP_178-INS	POS	#FF2722	N	N	N	N	Y	N	N	S-R-S-I-R
14257_1#46	GPS	1	1	GPS_ZA_1423	ERR701823	SOUTH AFRICA	12F	#0283f5	989	Africa	17951	GERMS-SA	-26	28	Y	GAUTENG	_	_	NICD	JUL	2008	M	_	_	1	_	CSF	_	89.55	2118161	58	89.45	201	0	3.65	PassPlus	1	UNIQUE	YES	12	5	89	8	6	112	14	IPD	Y	26	#b4ba5c	12	4	3	<= 0.03	S	S	<= 0.03	S	<= 0.06	S	<= 0.06	S	S	<= 0.5	S	S	<= 0.5	S	0.06	S	0.06	S	<= 1	S	<= 2	S	NEG	2	I	> 8	R	>= 1	R	<= 2	S	>= 8	R	<= 1	S	0.5	S	#0069EC	#FF2722	#0069EC	#0069EC	Y	NEG	FOLP_178-INS	POS	#FF2722	NEG	CAT	12--4--3	#0069EC	#0069EC	#0069EC	#0069EC	#0069EC	#0069EC	#0069EC	#0069EC	#0069EC	#0069EC	#0069EC	#0069EC	#0069EC	#F797B1	#FF2722	#FF2722	NEG	#0069EC	NEG	#0069EC	NEG	#0069EC	FOLP_178-INS	POS	#FF2722	N	N	N	N	Y	N	Y	S-R-S-I-R
14257_1#52	GPS	1	1	GPS_ZA_1429	ERR701829	SOUTH AFRICA	12F	#0283f5	989	Africa	17541	GERMS-SA	-26	28	Y	GAUTENG	_	_	NICD	JUN	2008	F	34	_	_	_	CSF	_	82.26	2235478	175	89.44	191.7	0	3.62	Pass	1	UNIQUE	YES	12	5	89	8	6	112	14	IPD	N	26	#b4ba5c	12	4	3	<= 0.03	S	S	<= 0.03	S	<= 0.06	S	<= 0.06	S	S	<= 0.5	S	S	<= 0.5	S	0.06	S	0.06	S	<= 1	S	<= 2	S	NEG	2	I	> 8	R	>= 1	R	<= 2	S	>= 8	R	<= 1	S	0.5	S	#0069EC	#FF2722	#0069EC	#0069EC	Y	NEG	FOLP_178-INS	POS	#FF2722	NEG	CAT	12--4--3	#0069EC	#0069EC	#0069EC	#0069EC	#0069EC	#0069EC	#0069EC	#0069EC	#0069EC	#0069EC	#0069EC	#0069EC	#0069EC	#F797B1	#FF2722	#FF2722	NEG	#0069EC	NEG	#0069EC	NEG	#0069EC	FOLP_178-INS	POS	#FF2722	N	N	N	N	Y	N	Y	S-R-S-I-R
14410_4#14	GPS	1	2	GPS_GM_0277	ERR714116	WEST AFRICA	12F	#0283f5	989	Africa	#N/A	#N/A	#N/A	#N/A	#N/A	#N/A	#N/A	#N/A	#N/A	#N/A	_	#N/A	#N/A	#N/A	#N/A	#N/A	#N/A	#N/A	90.2	2117087	42	89.52	240	0	3.72	PassPlus	1	UNIQUE	NO	12	5	89	8	6	112	14	0	0	26	#b4ba5c	12	4	3	<= 0.03	S	S	<= 0.03	S	<= 0.06	S	<= 0.06	S	S	<= 0.5	S	S	<= 0.5	S	0.06	S	0.06	S	<= 1	S	<= 2	S	NEG	>= 4	R	> 8	R	>= 1	R	<= 2	S	>= 8	R	<= 1	S	0.5	S	#0069EC	#FF2722	#0069EC	#0069EC	Y	NEG	FOLA-Q1H-V3I-E14D-I20L:FOLP_180-INS	POS	#FF2722	NEG	CAT	12--4--3	#0069EC	#0069EC	#0069EC	#0069EC	#0069EC	#0069EC	#0069EC	#0069EC	#0069EC	#0069EC	#0069EC	#0069EC	#0069EC	#FF2722	#FF2722	#FF2722	NEG	#0069EC	NEG	#0069EC	POS	#FF2722	FOLP_180-INS	POS	#FF2722	N	N	N	N	Y	N	N	S-R-S-R-R
14410_4#16	GPS	1	2	GPS_GM_0279	ERR714118	THE GAMBIA	12F	#0283f5	989	Africa	PSP94	PNEUMOCOCCAL SURVEILLANCE PROJECT	13.4358	-14.6588	Y	CENTRAL RIVER REGION	BANSANG	BANSANG HOSPITAL	MRC UNIT THE GAMBIA	SEP	2011	F	_	_	7	MENINGITIS	BLOOD	_	88.12	2161070	41	89.46	246.96	0	3.57	PassPlus	1	UNIQUE	YES	12	5	89	8	6	112	14	IPD	Y	26	#b4ba5c	12	4	3	<= 0.03	S	S	<= 0.03	S	<= 0.06	S	<= 0.06	S	S	<= 0.5	S	S	<= 0.5	S	0.06	S	0.06	S	<= 1	S	<= 2	S	NEG	>= 4	R	> 8	R	>= 1	R	<= 2	S	>= 8	R	<= 1	S	0.5	S	#0069EC	#FF2722	#0069EC	#0069EC	Y	NEG	FOLA-Q1H-V3I-E14D-I20L:FOLP_180-INS	POS	#FF2722	NEG	CAT	12--4--3	#0069EC	#0069EC	#0069EC	#0069EC	#0069EC	#0069EC	#0069EC	#0069EC	#0069EC	#0069EC	#0069EC	#0069EC	#0069EC	#FF2722	#FF2722	#FF2722	NEG	#0069EC	NEG	#0069EC	POS	#FF2722	FOLP_180-INS	POS	#FF2722	N	N	N	N	Y	N	Y	S-R-S-R-R
14410_4#22	GPS	1	2	GPS_GM_0285	ERR714124	THE GAMBIA	12F	#0283f5	989	Africa	BS16772	PNEUMOCOCCAL SURVEILLANCE PROJECT	13.4445	-15.9129	Y	UPPER RIVER REGION	BASSE	BASSE DISTRICT HOSPITAL	MRC UNIT THE GAMBIA	JUL	2013	M	_	6	_	PNEUMONIA	BLOOD	_	90.08	2113582	52	89.46	238.44	0	3.66	PassPlus	1	UNIQUE	YES	12	5	89	8	6	112	14	IPD	Y	26	#b4ba5c	12	4	3	<= 0.03	S	S	<= 0.03	S	<= 0.06	S	<= 0.06	S	S	<= 0.5	S	S	<= 0.5	S	0.06	S	0.06	S	<= 1	S	<= 2	S	NEG	>= 4	R	> 8	R	>= 1	R	<= 2	S	>= 8	R	<= 1	S	0.5	S	#0069EC	#FF2722	#0069EC	#0069EC	Y	NEG	FOLA-Q1H-V3I-E14D-I20L:FOLP_180-INS	POS	#FF2722	NEG	CAT	12--4--3	#0069EC	#0069EC	#0069EC	#0069EC	#0069EC	#0069EC	#0069EC	#0069EC	#0069EC	#0069EC	#0069EC	#0069EC	#0069EC	#FF2722	#FF2722	#FF2722	NEG	#0069EC	NEG	#0069EC	POS	#FF2722	FOLP_180-INS	POS	#FF2722	N	N	N	N	Y	N	Y	S-R-S-R-R
14410_4#3	GPS	1	2	GPS_GM_0266	ERR714105	THE GAMBIA	12F	#0283f5	989	Africa	BS16643	PNEUMOCOCCAL SURVEILLANCE PROJECT	13.4445	-15.9129	Y	UPPER RIVER REGION	BASSE	BASSE DISTRICT HOSPITAL	MRC UNIT THE GAMBIA	JUN	2013	M	_	3	_	PNEUMONIA	BLOOD	_	89.73	2117546	46	89.53	265.44	0	3.88	PassPlus	1	UNIQUE	YES	12	5	89	8	6	112	14	IPD	Y	26	#b4ba5c	12	4	3	<= 0.03	S	S	<= 0.03	S	<= 0.06	S	<= 0.06	S	S	<= 0.5	S	S	<= 0.5	S	0.06	S	0.06	S	<= 1	S	<= 2	S	NEG	>= 4	R	> 8	R	>= 1	R	<= 2	S	>= 8	R	<= 1	S	0.5	S	#0069EC	#FF2722	#0069EC	#0069EC	Y	NEG	FOLA-Q1H-V3I-E14D-I20L:FOLP_180-INS	POS	#FF2722	NEG	CAT	12--4--3	#0069EC	#0069EC	#0069EC	#0069EC	#0069EC	#0069EC	#0069EC	#0069EC	#0069EC	#0069EC	#0069EC	#0069EC	#0069EC	#FF2722	#FF2722	#FF2722	NEG	#0069EC	NEG	#0069EC	POS	#FF2722	FOLP_180-INS	POS	#FF2722	N	N	N	N	Y	N	Y	S-R-S-R-R
14410_4#34	GPS	1	2	GPS_GM_0297	ERR714136	THE GAMBIA	12F	#0283f5	989	Africa	BS11638	PNEUMOCOCCAL SURVEILLANCE PROJECT	13.4445	-15.9129	Y	UPPER RIVER REGION	BASSE	BASSE DISTRICT HOSPITAL	MRC UNIT THE GAMBIA	APR	2012	F	1	_	_	PNEUMONIA	BLOOD	_	90.13	2117588	46	89.53	189.12	0	3.75	PassPlus	1	UNIQUE	YES	12	5	89	8	6	112	14	IPD	Y	26	#b4ba5c	12	4	3	<= 0.03	S	S	<= 0.03	S	<= 0.06	S	<= 0.06	S	S	<= 0.5	S	S	<= 0.5	S	0.06	S	0.06	S	<= 1	S	<= 2	S	NEG	>= 4	R	> 8	R	>= 1	R	<= 2	S	>= 8	R	<= 1	S	0.5	S	#0069EC	#FF2722	#0069EC	#0069EC	Y	NEG	FOLA-Q1H-V3I-E14D-I20L:FOLP_180-INS	POS	#FF2722	NEG	CAT	12--4--3	#0069EC	#0069EC	#0069EC	#0069EC	#0069EC	#0069EC	#0069EC	#0069EC	#0069EC	#0069EC	#0069EC	#0069EC	#0069EC	#FF2722	#FF2722	#FF2722	NEG	#0069EC	NEG	#0069EC	POS	#FF2722	FOLP_180-INS	POS	#FF2722	N	N	N	N	Y	N	Y	S-R-S-R-R
14410_4#38	GPS	1	2	GPS_GM_0301	ERR714140	WEST AFRICA	12F	#0283f5	989	Africa	#N/A	#N/A	#N/A	#N/A	#N/A	#N/A	#N/A	#N/A	#N/A	#N/A	_	#N/A	#N/A	#N/A	#N/A	#N/A	#N/A	#N/A	89.6	2116809	53	89.43	211.25	0	3.94	PassPlus	1	UNIQUE	NO	12	5	89	8	6	112	14	0	0	26	#b4ba5c	12	4	3	<= 0.03	S	S	<= 0.03	S	<= 0.06	S	<= 0.06	S	S	<= 0.5	S	S	<= 0.5	S	0.06	S	0.06	S	<= 1	S	<= 2	S	NEG	>= 4	R	> 8	R	>= 1	R	<= 2	S	>= 8	R	<= 1	S	0.5	S	#0069EC	#FF2722	#0069EC	#0069EC	Y	NEG	FOLA-Q1H-V3I-E14D-I20L:FOLP_180-INS	POS	#FF2722	NEG	CAT	12--4--3	#0069EC	#0069EC	#0069EC	#0069EC	#0069EC	#0069EC	#0069EC	#0069EC	#0069EC	#0069EC	#0069EC	#0069EC	#0069EC	#FF2722	#FF2722	#FF2722	NEG	#0069EC	NEG	#0069EC	POS	#FF2722	FOLP_180-INS	POS	#FF2722	N	N	N	N	Y	N	N	S-R-S-R-R
14410_4#46	GPS	1	2	GPS_GM_0309	ERR714148	THE GAMBIA	12F	#0283f5	989	Africa	BS15014	PNEUMOCOCCAL SURVEILLANCE PROJECT	13.4445	-15.9129	Y	UPPER RIVER REGION	BASSE	BASSE DISTRICT HOSPITAL	MRC UNIT THE GAMBIA	DEC	2012	M	_	5	_	PNEUMONIA	BLOOD	_	89	2205073	50	91.14	192.65	0	3.72	PassPlus	1	UNIQUE	YES	12	5	89	8	6	112	14	IPD	Y	26	#b4ba5c	12	4	3	<= 0.03	S	S	<= 0.03	S	<= 0.06	S	<= 0.06	S	S	<= 0.5	S	S	<= 0.5	S	0.06	S	0.06	S	<= 1	S	<= 2	S	NEG	>= 4	R	> 8	R	>= 1	R	<= 2	S	>= 8	R	<= 1	S	0.5	S	#0069EC	#FF2722	#0069EC	#0069EC	Y	NEG	FOLA-Q1H-V3I-E14D-I20L:FOLP_180-INS	POS	#FF2722	NEG	CAT	12--4--3	#0069EC	#0069EC	#0069EC	#0069EC	#0069EC	#0069EC	#0069EC	#0069EC	#0069EC	#0069EC	#0069EC	#0069EC	#0069EC	#FF2722	#FF2722	#FF2722	NEG	#0069EC	NEG	#0069EC	POS	#FF2722	FOLP_180-INS	POS	#FF2722	N	N	N	N	Y	N	Y	S-R-S-R-R
14410_4#65	GPS	1	2	GPS_GM_0328	ERR714167	WEST AFRICA	12F	#0283f5	989	Africa	#N/A	#N/A	#N/A	#N/A	#N/A	#N/A	#N/A	#N/A	#N/A	#N/A	_	#N/A	#N/A	#N/A	#N/A	#N/A	#N/A	#N/A	89.19	2206631	46	91.08	169.1	0	3.61	PassPlus	1	UNIQUE	NO	12	5	89	8	6	112	14	0	0	26	#b4ba5c	12	4	3	<= 0.03	S	S	<= 0.03	S	<= 0.06	S	<= 0.06	S	S	<= 0.5	S	S	<= 0.5	S	0.06	S	0.06	S	<= 1	S	<= 2	S	NEG	>= 4	R	> 8	R	>= 1	R	<= 2	S	>= 8	R	<= 1	S	0.5	S	#0069EC	#FF2722	#0069EC	#0069EC	Y	NEG	FOLA-Q1H-V3I-E14D-I20L:FOLP_180-INS	POS	#FF2722	NEG	CAT	12--4--3	#0069EC	#0069EC	#0069EC	#0069EC	#0069EC	#0069EC	#0069EC	#0069EC	#0069EC	#0069EC	#0069EC	#0069EC	#0069EC	#FF2722	#FF2722	#FF2722	NEG	#0069EC	NEG	#0069EC	POS	#FF2722	FOLP_180-INS	POS	#FF2722	N	N	N	N	Y	N	N	S-R-S-R-R
14410_4#75	GPS	1	2	GPS_GM_0338	ERR714177	THE GAMBIA	12F	#0283f5	989	Africa	PSP10992	PNEUMOCOCCAL SURVEILLANCE PROJECT	13.4445	-15.9129	Y	UPPER RIVER REGION	BASSE	BASSE DISTRICT HOSPITAL	MRC UNIT THE GAMBIA	MAR	2012	M	1	_	_	PNEUMONIA	LUNG ASPIRATE	_	90.17	2117674	38	89.56	217.25	0	3.69	PassPlus	1	UNIQUE	YES	12	5	89	8	6	112	14	IPD	Y	26	#b4ba5c	12	4	3	<= 0.03	S	S	<= 0.03	S	<= 0.06	S	<= 0.06	S	S	<= 0.5	S	S	<= 0.5	S	0.06	S	0.06	S	<= 1	S	<= 2	S	NEG	>= 4	R	> 8	R	>= 1	R	<= 2	S	>= 8	R	<= 1	S	0.5	S	#0069EC	#FF2722	#0069EC	#0069EC	Y	NEG	FOLA-Q1H-V3I-E14D-I20L:FOLP_180-INS	POS	#FF2722	NEG	CAT	12--4--3	#0069EC	#0069EC	#0069EC	#0069EC	#0069EC	#0069EC	#0069EC	#0069EC	#0069EC	#0069EC	#0069EC	#0069EC	#0069EC	#FF2722	#FF2722	#FF2722	NEG	#0069EC	NEG	#0069EC	POS	#FF2722	FOLP_180-INS	POS	#FF2722	N	N	N	N	Y	N	Y	S-R-S-R-R
14410_4#83	GPS	1	2	GPS_GM_0346	ERR714185	THE GAMBIA	12F	#0283f5	989	Africa	PSP7900	PNEUMOCOCCAL SURVEILLANCE PROJECT	13.4445	-15.9129	Y	UPPER RIVER REGION	BASSE	BASSE DISTRICT HOSPITAL	MRC UNIT THE GAMBIA	MAY	2011	M	32	_	_	PNEUMONIA	LUNG ASPIRATE	_	90.23	2118409	43	89.55	215.95	0	3.87	PassPlus	1	UNIQUE	YES	12	5	89	8	6	112	14	IPD	N	26	#b4ba5c	12	4	3	<= 0.03	S	S	<= 0.03	S	<= 0.06	S	<= 0.06	S	S	<= 0.5	S	S	<= 0.5	S	0.06	S	0.06	S	<= 1	S	<= 2	S	NEG	>= 4	R	> 8	R	>= 1	R	<= 2	S	>= 8	R	<= 1	S	0.5	S	#0069EC	#FF2722	#0069EC	#0069EC	Y	NEG	FOLA-Q1H-V3I-E14D-I20L:FOLP_180-INS	POS	#FF2722	NEG	CAT	12--4--3	#0069EC	#0069EC	#0069EC	#0069EC	#0069EC	#0069EC	#0069EC	#0069EC	#0069EC	#0069EC	#0069EC	#0069EC	#0069EC	#FF2722	#FF2722	#FF2722	NEG	#0069EC	NEG	#0069EC	POS	#FF2722	FOLP_180-INS	POS	#FF2722	N	N	N	N	Y	N	Y	S-R-S-R-R
14410_4#84	GPS	1	2	GPS_GM_0347	ERR714186	THE GAMBIA	12F	#0283f5	989	Africa	PSP10129	PNEUMOCOCCAL SURVEILLANCE PROJECT	13.4445	-15.9129	Y	_	_	_	MRC UNIT THE GAMBIA	NOV	2011	M	1	_	_	PNEUMONIA	BLOOD	_	88.89	2106544	60	89.66	167.6	0	5.22	PassPlus	1	UNIQUE	YES	12	5	89	8	6	112	14	IPD	Y	26	#b4ba5c	12	4	3	<= 0.03	S	S	<= 0.03	S	<= 0.06	S	<= 0.06	S	S	<= 0.5	S	S	<= 0.5	S	0.06	S	0.06	S	<= 1	S	<= 2	S	NEG	>= 4	R	> 8	R	>= 1	R	<= 2	S	>= 8	R	<= 1	S	0.5	S	#0069EC	#FF2722	#0069EC	#0069EC	Y	NEG	FOLA-Q1H-V3I-E14D-I20L:FOLP_180-INS	POS	#FF2722	NEG	CAT	12--4--3	#0069EC	#0069EC	#0069EC	#0069EC	#0069EC	#0069EC	#0069EC	#0069EC	#0069EC	#0069EC	#0069EC	#0069EC	#0069EC	#FF2722	#FF2722	#FF2722	NEG	#0069EC	NEG	#0069EC	POS	#FF2722	FOLP_180-INS	POS	#FF2722	N	N	N	N	Y	N	Y	S-R-S-R-R
14410_5#1	GPS	1	2	GPS_GM_0179	ERR714188	THE GAMBIA	12F	#0283f5	989	Africa	BS16774	PNEUMOCOCCAL SURVEILLANCE PROJECT	13.4445	-15.9129	Y	UPPER RIVER REGION	BASSE	BASSE DISTRICT HOSPITAL	MRC UNIT THE GAMBIA	JUL	2013	M	_	6	_	PNEUMONIA	LUNG ASPIRATE	_	85.28	2126280	56	89.5	235.8	0	3.48	PassPlus	1	UNIQUE	YES	12	5	89	8	6	112	14	IPD	Y	26	#b4ba5c	12	4	3	<= 0.03	S	S	<= 0.03	S	<= 0.06	S	<= 0.06	S	S	<= 0.5	S	S	<= 0.5	S	<= 0.25	S	<= 0.25	S	<= 1	S	<= 2	S	NEG	>= 4	R	> 8	R	>= 1	R	<= 2	S	Flag	S	Flag	S	Flag	S	#0069EC	transparent	transparent	transparent	N	R23S1-A29G	FOLA-Q1H-V3I-E14D-I20L:FOLP_180-ins	POS	#FF2722	NEG	aac(6')-aph(2''):Aac6-Aph2_AGly:aadD:AadD_AGly:blaZ:blaZ:BlaZ_Bla:CAT:fusA:fusA:fusB:lnu(A):LnuA_MLS:mecA:MECA_Bla:msr(A):MsrA_MLS	12--4--3	#0069EC	#0069EC	#0069EC	#0069EC	#0069EC	#0069EC	#0069EC	#0069EC	#0069EC	#0069EC	#0069EC	#0069EC	#0069EC	#FF2722	#FF2722	#FF2722	NEG	#0069EC	NEG	#0069EC	POS	#FF2722	FOLP_180-ins	POS	#FF2722	N	N	N	N	Y	N	Y	S-S-S-R-R
14410_5#11	GPS	1	2	GPS_GM_0189	ERR714198	THE GAMBIA	12F	#0283f5	989	Africa	BN4193	PNEUMOCOCCAL SURVEILLANCE PROJECT	13.4358	-14.6588	Y	CENTRAL RIVER REGION	BANSANG	BANSANG HOSPITAL	MRC UNIT THE GAMBIA	MAR	2013	M	_	7	_	MENINGITIS	CEREBROSPINAL FLUID	_	89.5	2117457	40	89.46	206.15	0	3.81	PassPlus	1	UNIQUE	YES	12	5	89	8	6	112	14	IPD	Y	26	#b4ba5c	12	4	3	<= 0.03	S	S	<= 0.03	S	<= 0.06	S	<= 0.06	S	S	<= 0.5	S	S	<= 0.5	S	0.06	S	0.06	S	<= 1	S	<= 2	S	NEG	>= 4	R	> 8	R	>= 1	R	<= 2	S	>= 8	R	<= 1	S	0.5	S	#0069EC	#FF2722	#0069EC	#0069EC	Y	NEG	FOLA-Q1H-V3I-E14D-I20L:FOLP_180-INS	POS	#FF2722	NEG	CAT	12--4--3	#0069EC	#0069EC	#0069EC	#0069EC	#0069EC	#0069EC	#0069EC	#0069EC	#0069EC	#0069EC	#0069EC	#0069EC	#0069EC	#FF2722	#FF2722	#FF2722	NEG	#0069EC	NEG	#0069EC	POS	#FF2722	FOLP_180-INS	POS	#FF2722	N	N	N	N	Y	N	Y	S-R-S-R-R
14410_5#12	GPS	1	2	GPS_GM_0190	ERR714199	THE GAMBIA	12F	#0283f5	989	Africa	BN4192	PNEUMOCOCCAL SURVEILLANCE PROJECT	13.4358	-14.6588	Y	CENTRAL RIVER REGION	BANSANG	BANSANG HOSPITAL	MRC UNIT THE GAMBIA	MAR	2013	M	_	7	_	MENINGITIS	CEREBROSPINAL FLUID	_	89.61	2118486	44	89.53	226.55	0	3.94	PassPlus	1	UNIQUE	YES	12	5	89	8	6	112	14	IPD	Y	26	#b4ba5c	12	4	3	<= 0.03	S	S	<= 0.03	S	<= 0.06	S	<= 0.06	S	S	<= 0.5	S	S	<= 0.5	S	0.06	S	0.06	S	<= 1	S	<= 2	S	NEG	>= 4	R	> 8	R	>= 1	R	<= 2	S	>= 8	R	<= 1	S	0.5	S	#0069EC	#FF2722	#0069EC	#0069EC	Y	NEG	FOLA-Q1H-V3I-E14D-I20L:FOLP_180-INS	POS	#FF2722	NEG	CAT	12--4--3	#0069EC	#0069EC	#0069EC	#0069EC	#0069EC	#0069EC	#0069EC	#0069EC	#0069EC	#0069EC	#0069EC	#0069EC	#0069EC	#FF2722	#FF2722	#FF2722	NEG	#0069EC	NEG	#0069EC	POS	#FF2722	FOLP_180-INS	POS	#FF2722	N	N	N	N	Y	N	Y	S-R-S-R-R
14410_5#33	GPS	1	2	GPS_GM_0211	ERR714220	THE GAMBIA	12F	#0283f5	989	Africa	PSP6459	PNEUMOCOCCAL SURVEILLANCE PROJECT	13.4445	-15.9129	Y	UPPER RIVER REGION	BASSE	BASSE DISTRICT HOSPITAL	MRC UNIT THE GAMBIA	JAN	2011	M	_	7	_	PNEUMONIA	_	_	89.64	2117850	42	89.57	236.35	0	3.96	PassPlus	1	UNIQUE	YES	12	5	89	8	6	112	14	UKWN	Y	26	#b4ba5c	12	4	3	<= 0.03	S	S	<= 0.03	S	<= 0.06	S	<= 0.06	S	S	<= 0.5	S	S	<= 0.5	S	0.06	S	0.06	S	<= 1	S	<= 2	S	NEG	>= 4	R	> 8	R	>= 1	R	<= 2	S	>= 8	R	<= 1	S	0.5	S	#0069EC	#FF2722	#0069EC	#0069EC	Y	NEG	FOLA-Q1H-V3I-E14D-I20L:FOLP_180-INS	POS	#FF2722	NEG	CAT	12--4--3	#0069EC	#0069EC	#0069EC	#0069EC	#0069EC	#0069EC	#0069EC	#0069EC	#0069EC	#0069EC	#0069EC	#0069EC	#0069EC	#FF2722	#FF2722	#FF2722	NEG	#0069EC	NEG	#0069EC	POS	#FF2722	FOLP_180-INS	POS	#FF2722	N	N	N	N	Y	N	Y	S-R-S-R-R
14410_5#4	GPS	1	2	GPS_GM_0182	ERR714191	THE GAMBIA	12F	#0283f5	989	Africa	BN4525	PNEUMOCOCCAL SURVEILLANCE PROJECT	13.4358	-14.6588	Y	CENTRAL RIVER REGION	BANSANG	BANSANG HOSPITAL	MRC UNIT THE GAMBIA	APR	2013	F	_	5	_	MENINGITIS	CEREBROSPINAL FLUID	_	89.78	2118386	45	89.6	218.5	0	3.97	PassPlus	1	UNIQUE	YES	12	5	89	8	6	112	14	IPD	Y	26	#b4ba5c	12	4	3	<= 0.03	S	S	<= 0.03	S	<= 0.06	S	<= 0.06	S	S	<= 0.5	S	S	<= 0.5	S	0.06	S	0.06	S	<= 1	S	<= 2	S	NEG	>= 4	R	> 8	R	>= 1	R	<= 2	S	>= 8	R	<= 1	S	0.5	S	#0069EC	#FF2722	#0069EC	#0069EC	Y	NEG	FOLA-Q1H-V3I-E14D-I20L:FOLP_180-INS	POS	#FF2722	NEG	CAT	12--4--3	#0069EC	#0069EC	#0069EC	#0069EC	#0069EC	#0069EC	#0069EC	#0069EC	#0069EC	#0069EC	#0069EC	#0069EC	#0069EC	#FF2722	#FF2722	#FF2722	NEG	#0069EC	NEG	#0069EC	POS	#FF2722	FOLP_180-INS	POS	#FF2722	N	N	N	N	Y	N	Y	S-R-S-R-R
14410_5#6	GPS	1	2	GPS_GM_0184	ERR714193	THE GAMBIA	12F	#0283f5	989	Africa	BN4551	PNEUMOCOCCAL SURVEILLANCE PROJECT	13.4358	-14.6588	Y	CENTRAL RIVER REGION	BANSANG	BANSANG HOSPITAL	MRC UNIT THE GAMBIA	MAY	2013	M	1	_	_	PNEUMONIA	BLOOD	_	89.59	2153053	42	89.79	223.7	0	3.91	PassPlus	1	UNIQUE	YES	12	5	89	8	6	112	14	IPD	Y	26	#b4ba5c	12	4	3	<= 0.03	S	S	<= 0.03	S	<= 0.06	S	<= 0.06	S	S	<= 0.5	S	S	<= 0.5	S	0.06	S	0.06	S	<= 1	S	<= 2	S	NEG	>= 4	R	> 8	R	>= 1	R	<= 2	S	>= 8	R	<= 1	S	0.5	S	#0069EC	#FF2722	#0069EC	#0069EC	Y	NEG	FOLA-Q1H-V3I-E14D-I20L:FOLP_180-INS	POS	#FF2722	NEG	CAT	12--4--3	#0069EC	#0069EC	#0069EC	#0069EC	#0069EC	#0069EC	#0069EC	#0069EC	#0069EC	#0069EC	#0069EC	#0069EC	#0069EC	#FF2722	#FF2722	#FF2722	NEG	#0069EC	NEG	#0069EC	POS	#FF2722	FOLP_180-INS	POS	#FF2722	N	N	N	N	Y	N	Y	S-R-S-R-R
14410_5#63	GPS	1	2	GPS_GM_0241	ERR714250	THE GAMBIA	12F	#0283f5	989	Africa	PSP97	PNEUMOCOCCAL SURVEILLANCE PROJECT	13.4358	-14.6588	Y	CENTRAL RIVER REGION	BANSANG	BANSANG HOSPITAL	MRC UNIT THE GAMBIA	SEP	2011	F	_	_	7	MENINGITIS	_	_	87.43	2162721	55	89.46	221.8	0	3.95	PassPlus	1	UNIQUE	YES	12	5	89	8	6	112	14	UKWN	Y	26	#b4ba5c	12	4	3	<= 0.03	S	S	<= 0.03	S	<= 0.06	S	<= 0.06	S	S	<= 0.5	S	S	<= 0.5	S	0.06	S	0.06	S	<= 1	S	<= 2	S	NEG	>= 4	R	> 8	R	>= 1	R	<= 2	S	>= 8	R	<= 1	S	0.5	S	#0069EC	#FF2722	#0069EC	#0069EC	Y	NEG	FOLA-Q1H-V3I-E14D-I20L:FOLP_180-INS	POS	#FF2722	NEG	CAT	12--4--3	#0069EC	#0069EC	#0069EC	#0069EC	#0069EC	#0069EC	#0069EC	#0069EC	#0069EC	#0069EC	#0069EC	#0069EC	#0069EC	#FF2722	#FF2722	#FF2722	NEG	#0069EC	NEG	#0069EC	POS	#FF2722	FOLP_180-INS	POS	#FF2722	N	N	N	N	Y	N	Y	S-R-S-R-R
14410_5#77	GPS	1	2	GPS_GM_0255	ERR714264	WEST AFRICA	12F	#0283f5	989	Africa	#N/A	#N/A	#N/A	#N/A	#N/A	#N/A	#N/A	#N/A	#N/A	#N/A	_	#N/A	#N/A	#N/A	#N/A	#N/A	#N/A	#N/A	89.84	2118825	52	89.55	208.15	0	3.89	PassPlus	1	UNIQUE	NO	12	5	89	8	6	112	14	0	0	26	#b4ba5c	12	4	3	<= 0.03	S	S	<= 0.03	S	<= 0.06	S	<= 0.06	S	S	<= 0.5	S	S	<= 0.5	S	0.06	S	0.06	S	<= 1	S	<= 2	S	NEG	>= 4	R	> 8	R	>= 1	R	<= 2	S	>= 8	R	<= 1	S	0.5	S	#0069EC	#FF2722	#0069EC	#0069EC	Y	NEG	FOLA-Q1H-V3I-E14D-I20L:FOLP_180-INS	POS	#FF2722	NEG	CAT	12--4--3	#0069EC	#0069EC	#0069EC	#0069EC	#0069EC	#0069EC	#0069EC	#0069EC	#0069EC	#0069EC	#0069EC	#0069EC	#0069EC	#FF2722	#FF2722	#FF2722	NEG	#0069EC	NEG	#0069EC	POS	#FF2722	FOLP_180-INS	POS	#FF2722	N	N	N	N	Y	N	N	S-R-S-R-R
14410_6#23	GPS	1	2	GPS_GM_0371	ERR714295	THE GAMBIA	12F	#0283f5	989	Africa	BN1533	PNEUMOCOCCAL SURVEILLANCE PROJECT	13.4358	-14.6588	Y	CENTRAL RIVER REGION	BANSANG	BANSANG HOSPITAL	MRC UNIT THE GAMBIA	MAR	2012	M	3	_	_	PNEUMONIA	BLOOD	_	89.98	2118329	41	89.59	236.4	0	4.16	PassPlus	1	UNIQUE	YES	12	5	89	8	6	112	14	IPD	Y	26	#b4ba5c	12	4	3	<= 0.03	S	S	<= 0.03	S	<= 0.06	S	<= 0.06	S	S	<= 0.5	S	S	<= 0.5	S	0.06	S	0.06	S	<= 1	S	<= 2	S	NEG	>= 4	R	> 8	R	>= 1	R	<= 2	S	>= 8	R	<= 1	S	0.5	S	#0069EC	#FF2722	#0069EC	#0069EC	Y	NEG	FOLA-Q1H-V3I-E14D-I20L:FOLP_180-INS	POS	#FF2722	NEG	CAT	12--4--3	#0069EC	#0069EC	#0069EC	#0069EC	#0069EC	#0069EC	#0069EC	#0069EC	#0069EC	#0069EC	#0069EC	#0069EC	#0069EC	#FF2722	#FF2722	#FF2722	NEG	#0069EC	NEG	#0069EC	POS	#FF2722	FOLP_180-INS	POS	#FF2722	N	N	N	N	Y	N	Y	S-R-S-R-R
14410_6#36	GPS	1	2	GPS_GM_0384	ERR714308	THE GAMBIA	12F	#0283f5	989	Africa	PSP560	PNEUMOCOCCAL SURVEILLANCE PROJECT	13.4358	-14.6588	Y	CENTRAL RIVER REGION	BANSANG	BANSANG HOSPITAL	MRC UNIT THE GAMBIA	DEC	2011	M	3	_	_	SEPTICEMIA	BLOOD	_	89.76	2117824	43	89.55	214.25	0	3.87	PassPlus	1	UNIQUE	YES	12	5	89	8	6	112	14	IPD	Y	26	#b4ba5c	12	4	3	<= 0.03	S	S	<= 0.03	S	<= 0.06	S	<= 0.06	S	S	<= 0.5	S	S	<= 0.5	S	0.06	S	0.06	S	<= 1	S	<= 2	S	NEG	>= 4	R	> 8	R	>= 1	R	<= 2	S	>= 8	R	<= 1	S	0.5	S	#0069EC	#FF2722	#0069EC	#0069EC	Y	NEG	FOLA-Q1H-V3I-E14D-I20L:FOLP_180-INS	POS	#FF2722	NEG	CAT	12--4--3	#0069EC	#0069EC	#0069EC	#0069EC	#0069EC	#0069EC	#0069EC	#0069EC	#0069EC	#0069EC	#0069EC	#0069EC	#0069EC	#FF2722	#FF2722	#FF2722	NEG	#0069EC	NEG	#0069EC	POS	#FF2722	FOLP_180-INS	POS	#FF2722	N	N	N	N	Y	N	Y	S-R-S-R-R
14410_6#40	GPS	1	2	GPS_GM_0388	ERR714312	THE GAMBIA	12F	#0283f5	989	Africa	PSP6227	PNEUMOCOCCAL SURVEILLANCE PROJECT	13.4445	-15.9129	Y	UPPER RIVER REGION	BASSE	BASSE DISTRICT HOSPITAL	MRC UNIT THE GAMBIA	NOV	2010	M	3	_	_	PNEUMONIA	LUNG ASPIRATE	_	83.48	2156579	43	91.22	228.05	0	3.78	PassPlus	1	UNIQUE	YES	12	5	89	8	6	112	14	IPD	Y	26	#b4ba5c	12	4	3	<= 0.03	S	S	<= 0.03	S	<= 0.06	S	<= 0.06	S	S	<= 0.5	S	S	<= 0.5	S	0.06	S	0.06	S	<= 1	S	<= 2	S	NEG	>= 4	R	> 8	R	>= 1	R	<= 2	S	>= 8	R	<= 1	S	0.5	S	#0069EC	#FF2722	#0069EC	#0069EC	Y	NEG	FOLA-Q1H-V3I-E14D-I20L:FOLP_180-INS	POS	#FF2722	NEG	CAT	12--4--3	#0069EC	#0069EC	#0069EC	#0069EC	#0069EC	#0069EC	#0069EC	#0069EC	#0069EC	#0069EC	#0069EC	#0069EC	#0069EC	#FF2722	#FF2722	#FF2722	NEG	#0069EC	NEG	#0069EC	POS	#FF2722	FOLP_180-INS	POS	#FF2722	N	N	N	N	Y	N	Y	S-R-S-R-R
14410_6#42	GPS	1	2	GPS_GM_0390	ERR714314	THE GAMBIA	12F	#0283f5	989	Africa	PSP10010	PNEUMOCOCCAL SURVEILLANCE PROJECT	13.4445	-15.9129	Y	UPPER RIVER REGION	BASSE	BASSE DISTRICT HOSPITAL	MRC UNIT THE GAMBIA	OCT	2011	F	2	_	_	PNEUMONIA	BLOOD	_	89.75	2117156	35	89.54	234.5	0	3.81	PassPlus	1	UNIQUE	YES	12	5	89	8	6	112	14	IPD	Y	26	#b4ba5c	12	4	3	<= 0.03	S	S	<= 0.03	S	<= 0.06	S	<= 0.06	S	S	<= 0.5	S	S	<= 0.5	S	0.06	S	0.06	S	<= 1	S	<= 2	S	NEG	>= 4	R	> 8	R	>= 1	R	<= 2	S	>= 8	R	<= 1	S	0.5	S	#0069EC	#FF2722	#0069EC	#0069EC	Y	NEG	FOLA-Q1H-V3I-E14D-I20L:FOLP_180-INS	POS	#FF2722	NEG	CAT	12--4--3	#0069EC	#0069EC	#0069EC	#0069EC	#0069EC	#0069EC	#0069EC	#0069EC	#0069EC	#0069EC	#0069EC	#0069EC	#0069EC	#FF2722	#FF2722	#FF2722	NEG	#0069EC	NEG	#0069EC	POS	#FF2722	FOLP_180-INS	POS	#FF2722	N	N	N	N	Y	N	Y	S-R-S-R-R
14410_6#46	GPS	1	2	GPS_GM_0394	ERR714318	THE GAMBIA	12F	#0283f5	989	Africa	BS14171	PNEUMOCOCCAL SURVEILLANCE PROJECT	13.4445	-15.9129	Y	UPPER RIVER REGION	BASSE	BASSE DISTRICT HOSPITAL	MRC UNIT THE GAMBIA	OCT	2012	F	3	_	_	PNEUMONIA	BLOOD	_	90	2119106	48	89.58	220.2	0	4.15	PassPlus	1	UNIQUE	YES	12	5	89	8	6	112	14	IPD	Y	26	#b4ba5c	12	4	3	<= 0.03	S	S	<= 0.03	S	<= 0.06	S	<= 0.06	S	S	<= 0.5	S	S	<= 0.5	S	0.06	S	0.06	S	<= 1	S	<= 2	S	NEG	>= 4	R	> 8	R	>= 1	R	<= 2	S	>= 8	R	<= 1	S	0.5	S	#0069EC	#FF2722	#0069EC	#0069EC	Y	NEG	FOLA-Q1H-V3I-E14D-I20L:FOLP_180-INS	POS	#FF2722	NEG	CAT	12--4--3	#0069EC	#0069EC	#0069EC	#0069EC	#0069EC	#0069EC	#0069EC	#0069EC	#0069EC	#0069EC	#0069EC	#0069EC	#0069EC	#FF2722	#FF2722	#FF2722	NEG	#0069EC	NEG	#0069EC	POS	#FF2722	FOLP_180-INS	POS	#FF2722	N	N	N	N	Y	N	Y	S-R-S-R-R
14410_6#5	GPS	1	2	GPS_GM_0353	ERR714277	THE GAMBIA	12F	#0283f5	989	Africa	PSP10423	PNEUMOCOCCAL SURVEILLANCE PROJECT	13.4445	-15.9129	Y	UPPER RIVER REGION	BASSE	BASSE DISTRICT HOSPITAL	MRC UNIT THE GAMBIA	DEC	2011	M	1	_	_	PNEUMONIA	BLOOD	_	88.89	2103850	57	89.65	184.52	0	4.79	PassPlus	1	UNIQUE	YES	12	5	89	8	6	112	14	IPD	Y	26	#b4ba5c	12	4	3	<= 0.03	S	S	<= 0.03	S	<= 0.06	S	<= 0.06	S	S	<= 0.5	S	S	<= 0.5	S	0.06	S	0.06	S	<= 1	S	<= 2	S	NEG	>= 4	R	> 8	R	>= 1	R	<= 2	S	>= 8	R	<= 1	S	0.5	S	#0069EC	#FF2722	#0069EC	#0069EC	Y	NEG	FOLA-Q1H-V3I-E14D-I20L:FOLP_180-INS	POS	#FF2722	NEG	CAT	12--4--3	#0069EC	#0069EC	#0069EC	#0069EC	#0069EC	#0069EC	#0069EC	#0069EC	#0069EC	#0069EC	#0069EC	#0069EC	#0069EC	#FF2722	#FF2722	#FF2722	NEG	#0069EC	NEG	#0069EC	POS	#FF2722	FOLP_180-INS	POS	#FF2722	N	N	N	N	Y	N	Y	S-R-S-R-R
14410_6#57	GPS	1	2	GPS_GM_0405	ERR714329	WEST AFRICA	12F	#0283f5	989	Africa	#N/A	#N/A	#N/A	#N/A	#N/A	#N/A	#N/A	#N/A	#N/A	#N/A	_	#N/A	#N/A	#N/A	#N/A	#N/A	#N/A	#N/A	89.64	2114063	46	89.53	212.15	0	3.63	PassPlus	1	UNIQUE	NO	12	5	89	8	6	112	14	0	0	26	#b4ba5c	12	4	3	<= 0.03	S	S	<= 0.03	S	<= 0.06	S	<= 0.06	S	S	<= 0.5	S	S	<= 0.5	S	0.06	S	0.06	S	<= 1	S	<= 2	S	NEG	>= 4	R	> 8	R	>= 1	R	<= 2	S	>= 8	R	<= 1	S	0.5	S	#0069EC	#FF2722	#0069EC	#0069EC	Y	NEG	FOLA-Q1H-V3I-E14D-I20L:FOLP_180-INS	POS	#FF2722	NEG	CAT	12--4--3	#0069EC	#0069EC	#0069EC	#0069EC	#0069EC	#0069EC	#0069EC	#0069EC	#0069EC	#0069EC	#0069EC	#0069EC	#0069EC	#FF2722	#FF2722	#FF2722	NEG	#0069EC	NEG	#0069EC	POS	#FF2722	FOLP_180-INS	POS	#FF2722	N	N	N	N	Y	N	N	S-R-S-R-R
14410_6#65	GPS	1	2	GPS_GM_0413	ERR714337	WEST AFRICA	12F	#0283f5	989	Africa	#N/A	#N/A	#N/A	#N/A	#N/A	#N/A	#N/A	#N/A	#N/A	#N/A	_	#N/A	#N/A	#N/A	#N/A	#N/A	#N/A	#N/A	80.72	2166346	53	89.38	184.35	0	3.59	PassPlus	1	UNIQUE	NO	12	5	89	8	6	112	14	0	0	26	#b4ba5c	12	4	3	<= 0.03	S	S	<= 0.03	S	<= 0.06	S	<= 0.06	S	S	<= 0.5	S	S	<= 0.5	S	0.06	S	0.06	S	<= 1	S	<= 2	S	NEG	>= 4	R	> 8	R	>= 1	R	<= 2	S	>= 8	R	<= 1	S	0.5	S	#0069EC	#FF2722	#0069EC	#0069EC	Y	NEG	FOLA-Q1H-V3I-E14D-I20L:FOLP_180-INS	POS	#FF2722	NEG	CAT	12--4--3	#0069EC	#0069EC	#0069EC	#0069EC	#0069EC	#0069EC	#0069EC	#0069EC	#0069EC	#0069EC	#0069EC	#0069EC	#0069EC	#FF2722	#FF2722	#FF2722	NEG	#0069EC	NEG	#0069EC	POS	#FF2722	FOLP_180-INS	POS	#FF2722	N	N	N	N	Y	N	N	S-R-S-R-R
14410_6#7	GPS	1	2	GPS_GM_0355	ERR714279	THE GAMBIA	12F	#0283f5	989	Africa	PSP8667	PNEUMOCOCCAL SURVEILLANCE PROJECT	13.4445	-15.9129	Y	UPPER RIVER REGION	BASSE	BASSE DISTRICT HOSPITAL	MRC UNIT THE GAMBIA	AUG	2011	F	3	_	_	MENINGITIS	LUNG ASPIRATE	_	88.1	2108237	60	89.59	199.95	0	4.79	PassPlus	1	UNIQUE	YES	12	5	89	8	6	112	14	IPD	Y	26	#b4ba5c	12	4	3	<= 0.03	S	S	<= 0.03	S	<= 0.06	S	<= 0.06	S	S	<= 0.5	S	S	<= 0.5	S	0.06	S	0.06	S	<= 1	S	<= 2	S	NEG	>= 4	R	> 8	R	>= 1	R	<= 2	S	>= 8	R	<= 1	S	0.5	S	#0069EC	#FF2722	#0069EC	#0069EC	Y	NEG	FOLA-Q1H-V3I-E14D-I20L:FOLP_180-INS	POS	#FF2722	NEG	CAT	12--4--3	#0069EC	#0069EC	#0069EC	#0069EC	#0069EC	#0069EC	#0069EC	#0069EC	#0069EC	#0069EC	#0069EC	#0069EC	#0069EC	#FF2722	#FF2722	#FF2722	NEG	#0069EC	NEG	#0069EC	POS	#FF2722	FOLP_180-INS	POS	#FF2722	N	N	N	N	Y	N	Y	S-R-S-R-R
14410_6#85	GPS	1	1	GPS_GM_0433	ERR714357	THE GAMBIA	12F	#0283f5	989	Africa	PNI0765	ROUTINE MICROBIOLOGY	13.4531	-16.5775	Y	WESTERN REGION	BANJUL	MEDICAL RESEARCH COUNCIL UNIT THE GAMBIA	MRC UNIT THE GAMBIA	MAR	2008	M	_	_	_	_	BLOOD	_	90.06	2117090	46	89.53	216.85	0	3.65	PassPlus	1	UNIQUE	NO	12	5	89	8	6	112	14	IPD	UKWN	26	#b4ba5c	12	4	3	<= 0.03	S	S	<= 0.03	S	<= 0.06	S	<= 0.06	S	S	<= 0.5	S	S	<= 0.5	S	0.06	S	0.06	S	<= 1	S	<= 2	S	NEG	>= 4	R	> 8	R	>= 1	R	<= 2	S	>= 8	R	<= 1	S	0.5	S	#0069EC	#FF2722	#0069EC	#0069EC	Y	NEG	FOLA-Q1Y-E14D-I20L:FOLP_178-INS	POS	#FF2722	NEG	CAT	12--4--3	#0069EC	#0069EC	#0069EC	#0069EC	#0069EC	#0069EC	#0069EC	#0069EC	#0069EC	#0069EC	#0069EC	#0069EC	#0069EC	#FF2722	#FF2722	#FF2722	NEG	#0069EC	NEG	#0069EC	POS	#FF2722	FOLP_178-INS	POS	#FF2722	N	N	N	N	Y	N	N	S-R-S-R-R
14410_7#70	GPS	2	7	GPS_GM_0503	ERR714427	THE GAMBIA	12F	#0283f5	989	Africa	PNI0526	ROUTINE MICROBIOLOGY	13.4531	-16.5775	Y	WESTERN REGION	BANJUL	MEDICAL RESEARCH COUNCIL UNIT THE GAMBIA	MRC UNIT THE GAMBIA	SEP	2002	M	_	_	_	_	BLOOD	_	89.38	2109450	47	89.14	230.85	0	3.98	PassPlus	1	UNIQUE	NO	12	5	89	8	6	112	14	IPD	UKWN	26	#b4ba5c	12	4	3	<= 0.03	S	S	<= 0.03	S	<= 0.06	S	<= 0.06	S	S	<= 0.5	S	S	<= 0.5	S	0.06	S	0.06	S	<= 1	S	<= 2	S	NEG	2	I	> 8	R	>= 1	R	<= 2	S	>= 8	R	<= 1	S	0.5	S	#0069EC	#FF2722	#0069EC	#0069EC	Y	NEG	FOLP_178-INS	POS	#FF2722	NEG	CAT	12--4--3	#0069EC	#0069EC	#0069EC	#0069EC	#0069EC	#0069EC	#0069EC	#0069EC	#0069EC	#0069EC	#0069EC	#0069EC	#0069EC	#F797B1	#FF2722	#FF2722	NEG	#0069EC	NEG	#0069EC	NEG	#0069EC	FOLP_178-INS	POS	#FF2722	N	N	N	N	Y	N	N	S-R-S-I-R
14410_8#27	GPS	1	1	GPS_ZA_1499	ERR714469	SOUTH AFRICA	12F	#0283f5	989	Africa	17104	GERMS-SA	-29	31	Y	KWAZULU NATAL	_	_	NICD	MAY	2008	M	_	2	_	_	CSF	_	89.38	2113019	43	89.5	195.24	0	4.22	PassPlus	1	UNIQUE	YES	12	5	89	8	6	112	14	IPD	Y	26	#b4ba5c	12	4	3	<= 0.03	S	S	<= 0.03	S	<= 0.06	S	<= 0.06	S	S	<= 0.5	S	S	<= 0.5	S	0.06	S	0.06	S	<= 1	S	<= 2	S	NEG	>= 4	R	> 8	R	>= 1	R	<= 2	S	>= 8	R	<= 1	S	0.5	S	#0069EC	#FF2722	#0069EC	#0069EC	Y	NEG	FOLA-I20L:FOLP_178-INS	POS	#FF2722	NEG	CAT	12--4--3	#0069EC	#0069EC	#0069EC	#0069EC	#0069EC	#0069EC	#0069EC	#0069EC	#0069EC	#0069EC	#0069EC	#0069EC	#0069EC	#FF2722	#FF2722	#FF2722	NEG	#0069EC	NEG	#0069EC	POS	#FF2722	FOLP_178-INS	POS	#FF2722	N	N	N	N	Y	N	Y	S-R-S-R-R
14412_2#19	GPS	1	1	GPS_ZA_1871	ERR714651	SOUTH AFRICA	12F	#0283f5	989	Africa	28821	GERMS-SA	-29	31	Y	KWAZULU NATAL	_	_	NICD	AUG	2010	M	37	_	_	_	BLOOD	P	89.43	2114503	48	89.58	195.64	0	4.19	PassPlus	1	UNIQUE	YES	12	5	89	8	6	112	14	IPD	N	26	#b4ba5c	12	4	3	<= 0.03	S	S	<= 0.03	S	<= 0.06	S	<= 0.06	S	S	<= 0.5	S	S	<= 0.5	S	0.06	S	0.06	S	<= 1	S	<= 2	S	NEG	2	I	> 8	R	>= 1	R	<= 2	S	>= 8	R	<= 1	S	0.5	S	#0069EC	#FF2722	#0069EC	#0069EC	Y	NEG	FOLP_178-INS	POS	#FF2722	NEG	CAT	12--4--3	#0069EC	#0069EC	#0069EC	#0069EC	#0069EC	#0069EC	#0069EC	#0069EC	#0069EC	#0069EC	#0069EC	#0069EC	#0069EC	#F797B1	#FF2722	#FF2722	NEG	#0069EC	NEG	#0069EC	NEG	#0069EC	FOLP_178-INS	POS	#FF2722	N	N	N	N	Y	N	Y	S-R-S-I-R
14412_2#21	GPS	1	1	GPS_ZA_1873	ERR714653	SOUTH AFRICA	12F	#0283f5	989	Africa	29182	GERMS-SA	-29.1185	26.2163	Y	FREE STATE	_	_	NICD	AUG	2010	M	40	_	_	_	BLOOD	_	89.34	2111642	43	89.37	206.75	0	3.86	PassPlus	1	UNIQUE	YES	12	5	89	8	6	112	14	IPD	N	26	#b4ba5c	12	4	3	<= 0.03	S	S	<= 0.03	S	<= 0.06	S	<= 0.06	S	S	<= 0.5	S	S	<= 0.5	S	0.06	S	0.06	S	<= 1	S	<= 2	S	NEG	2	I	> 8	R	>= 1	R	<= 2	S	>= 8	R	<= 1	S	0.5	S	#0069EC	#FF2722	#0069EC	#0069EC	Y	NEG	FOLP_178-INS	POS	#FF2722	NEG	CAT	12--4--3	#0069EC	#0069EC	#0069EC	#0069EC	#0069EC	#0069EC	#0069EC	#0069EC	#0069EC	#0069EC	#0069EC	#0069EC	#0069EC	#F797B1	#FF2722	#FF2722	NEG	#0069EC	NEG	#0069EC	NEG	#0069EC	FOLP_178-INS	POS	#FF2722	N	N	N	N	Y	N	Y	S-R-S-I-R
14520_4#64	GPS	1	1	GPS_GM_0582	ERR730204	THE GAMBIA	12F	#0283f5	989	Africa	SNM5098	SIBANOR NASOPHARYNGEAL MICROBIOME STUDY	13.2059	-16.1935	Y	WESTERN REGION	SIBANOR	MEDICAL RESEARCH COUNCIL UNIT THE GAMBIA	MRC UNIT THE GAMBIA	JAN	2010	F	_	10	_	CARRIAGE	NP SWAB	_	88.34	2116046	42	89.55	220.85	0	3.75	PassPlus	1	UNIQUE	YES	12	5	89	8	6	112	14	Carriage	Y	26	#b4ba5c	12	4	3	<= 0.03	S	S	<= 0.03	S	<= 0.06	S	<= 0.06	S	S	<= 0.5	S	S	<= 0.5	S	0.06	S	0.06	S	<= 1	S	<= 2	S	NEG	>= 4	R	> 8	R	>= 1	R	<= 2	S	>= 8	R	<= 1	S	0.5	S	#0069EC	#FF2722	#0069EC	#0069EC	Y	NEG	FOLA-Q1Y-E14D-I20L:FOLP_178-INS	POS	#FF2722	NEG	CAT	12--4--3	#0069EC	#0069EC	#0069EC	#0069EC	#0069EC	#0069EC	#0069EC	#0069EC	#0069EC	#0069EC	#0069EC	#0069EC	#0069EC	#FF2722	#FF2722	#FF2722	NEG	#0069EC	NEG	#0069EC	POS	#FF2722	FOLP_178-INS	POS	#FF2722	N	N	N	N	Y	N	Y	S-R-S-R-R
14520_6#60	GPS	1	2	GPS_GM_0768	ERR730388	GHANA	12F	#0283f5	4187	Africa	PI0201	PNEUMOWAR	6.70808	-1.61389	Y	ASHANTI REGION	KUMASI	KUMASI TEACHING HOSPITAL	MRC UNIT THE GAMBIA	SEP	2011	M	5	_	_	_	BLOOD	_	89.74	2118305	45	89.58	208.2	0	4.03	PassPlus	1	UNIQUE	YES	12	5	89	8	6	38	14	IPD	N	26	#b4ba5c	12	4	3	<= 0.03	S	S	<= 0.03	S	<= 0.06	S	<= 0.06	S	S	<= 0.5	S	S	<= 0.5	S	0.06	S	0.06	S	<= 1	S	<= 2	S	NEG	>= 4	R	> 8	R	>= 1	R	<= 2	S	>= 8	R	<= 1	S	0.5	S	#0069EC	#FF2722	#0069EC	#0069EC	Y	NEG	FOLA-Q1H-V3I-E14D-I20L:FOLP_180-INS	POS	#FF2722	NEG	CAT	12--4--3	#0069EC	#0069EC	#0069EC	#0069EC	#0069EC	#0069EC	#0069EC	#0069EC	#0069EC	#0069EC	#0069EC	#0069EC	#0069EC	#FF2722	#FF2722	#FF2722	NEG	#0069EC	NEG	#0069EC	POS	#FF2722	FOLP_180-INS	POS	#FF2722	N	N	N	N	Y	N	Y	S-R-S-R-R
14520_6#77	GPS	1	2	GPS_GM_0785	ERR730405	SENEGAL	12F	#0283f5	989	Africa	PI0191	PNEUMOWAR	14.712	-17.4572	Y	REGION DE DAKAR	DAKAR	HOPITAL Dï¿½ENFANTS ALBERT ROYER	MRC UNIT THE GAMBIA	JAN	2012	M	_	3	_	_	CEREBROSPINAL FLUID	_	83.72	2089776	38	88.56	168.32	0	3.81	PassPlus	1	UNIQUE	YES	12	5	89	8	6	112	14	IPD	Y	26	#b4ba5c	12	4	3	<= 0.03	S	S	<= 0.03	S	<= 0.06	S	<= 0.06	S	S	<= 0.5	S	S	<= 0.5	S	0.06	S	0.06	S	<= 1	S	<= 2	S	NEG	>= 4	R	> 8	R	>= 1	R	<= 2	S	<= 2	S	<= 1	S	0.5	S	#0069EC	#0069EC	#0069EC	#0069EC	N	NEG	FOLA-Q1H-V3I-E14D-I20L:FOLP_180-INS	POS	#FF2722	NEG	NEG	12--4--3	#0069EC	#0069EC	#0069EC	#0069EC	#0069EC	#0069EC	#0069EC	#0069EC	#0069EC	#0069EC	#0069EC	#0069EC	#0069EC	#FF2722	#FF2722	#FF2722	NEG	#0069EC	NEG	#0069EC	POS	#FF2722	FOLP_180-INS	NEG	#0069EC	N	N	N	N	Y	N	Y	S-S-S-R-R
14520_6#93	GPS	1	2	GPS_GM_0801	ERR730421	SENEGAL	12F	#0283f5	989	Africa	PI0174	PNEUMOWAR	14.712	-17.4572	Y	REGION DE DAKAR	DAKAR	HOPITAL Dï¿½ENFANTS ALBERT ROYER	MRC UNIT THE GAMBIA	MAR	2011	M	_	2	_	_	CEREBROSPINAL FLUID	_	90	2095529	38	88.87	194.32	0	3.8	PassPlus	1	UNIQUE	YES	12	5	89	8	6	112	14	IPD	Y	26	#b4ba5c	12	4	3	<= 0.03	S	S	<= 0.03	S	<= 0.06	S	<= 0.06	S	S	<= 0.5	S	S	<= 0.5	S	0.06	S	0.06	S	<= 1	S	<= 2	S	NEG	>= 4	R	> 8	R	>= 1	R	<= 2	S	<= 2	S	<= 1	S	0.5	S	#0069EC	#0069EC	#0069EC	#0069EC	N	NEG	FOLA-Q1H-V3I-E14D-I20L:FOLP_180-INS	POS	#FF2722	NEG	NEG	12--4--3	#0069EC	#0069EC	#0069EC	#0069EC	#0069EC	#0069EC	#0069EC	#0069EC	#0069EC	#0069EC	#0069EC	#0069EC	#0069EC	#FF2722	#FF2722	#FF2722	NEG	#0069EC	NEG	#0069EC	POS	#FF2722	FOLP_180-INS	NEG	#0069EC	N	N	N	N	Y	N	Y	S-S-S-R-R
14520_7#27	GPS	1	1	GPS_GM_0830	ERR730450	THE GAMBIA	12F	#0283f5	989	Africa	SNM3708	SIBANOR NASOPHARYNGEAL MICROBIOME STUDY	13.2059	-16.1935	Y	WESTERN REGION	SIBANOR	MEDICAL RESEARCH COUNCIL UNIT THE GAMBIA	MRC UNIT THE GAMBIA	APR	2009	F	_	3	_	CARRIAGE	NP SWAB	_	89.41	2114780	46	89.58	189.48	0	4.14	PassPlus	1	UNIQUE	YES	12	5	89	8	6	112	14	Carriage	Y	26	#b4ba5c	12	4	3	<= 0.03	S	S	<= 0.03	S	<= 0.06	S	<= 0.06	S	S	<= 0.5	S	S	<= 0.5	S	0.06	S	0.06	S	<= 1	S	<= 2	S	NEG	>= 4	R	> 8	R	>= 1	R	<= 2	S	>= 8	R	<= 1	S	0.5	S	#0069EC	#FF2722	#0069EC	#0069EC	Y	NEG	FOLA-Q1Y-E14D-I20L:FOLP_178-INS	POS	#FF2722	NEG	CAT	12--4--3	#0069EC	#0069EC	#0069EC	#0069EC	#0069EC	#0069EC	#0069EC	#0069EC	#0069EC	#0069EC	#0069EC	#0069EC	#0069EC	#FF2722	#FF2722	#FF2722	NEG	#0069EC	NEG	#0069EC	POS	#FF2722	FOLP_178-INS	POS	#FF2722	N	N	N	N	Y	N	Y	S-R-S-R-R
14520_7#36	GPS	2	7	GPS_GM_0839	ERR730459	THE GAMBIA	12F	#0283f5	989	Africa	SNM4375	SIBANOR NASOPHARYNGEAL MICROBIOME STUDY	13.2059	-16.1935	Y	WESTERN REGION	SIBANOR	MEDICAL RESEARCH COUNCIL UNIT THE GAMBIA	MRC UNIT THE GAMBIA	JUN	2009	M	_	5	_	CARRIAGE	NP SWAB	_	89.82	2104102	43	89.33	185.2	0	3.62	PassPlus	1	UNIQUE	YES	12	5	89	8	6	112	14	Carriage	Y	26	#b4ba5c	12	4	3	<= 0.03	S	S	<= 0.03	S	<= 0.06	S	<= 0.06	S	S	<= 0.5	S	S	<= 0.5	S	0.06	S	0.06	S	<= 1	S	<= 2	S	NEG	2	I	> 8	R	>= 1	R	<= 2	S	<= 2	S	<= 1	S	0.5	S	#0069EC	#0069EC	#0069EC	#0069EC	N	NEG	FOLP_178-INS	POS	#FF2722	NEG	NEG	12--4--3	#0069EC	#0069EC	#0069EC	#0069EC	#0069EC	#0069EC	#0069EC	#0069EC	#0069EC	#0069EC	#0069EC	#0069EC	#0069EC	#F797B1	#FF2722	#FF2722	NEG	#0069EC	NEG	#0069EC	NEG	#0069EC	FOLP_178-INS	NEG	#0069EC	N	N	N	N	Y	N	Y	S-S-S-I-R
14520_7#58	GPS	1	1	GPS_GM_0861	ERR730481	THE GAMBIA	12F	#0283f5	989	Africa	SNM3684	SIBANOR NASOPHARYNGEAL MICROBIOME STUDY	13.2059	-16.1935	Y	WESTERN REGION	SIBANOR	MEDICAL RESEARCH COUNCIL UNIT THE GAMBIA	MRC UNIT THE GAMBIA	APR	2009	M	_	2	_	CARRIAGE	NP SWAB	_	89.26	2116342	51	89.55	178.36	0	3.75	PassPlus	1	UNIQUE	YES	12	5	89	8	6	112	14	Carriage	Y	26	#b4ba5c	12	4	3	<= 0.03	S	S	<= 0.03	S	<= 0.06	S	<= 0.06	S	S	<= 0.5	S	S	<= 0.5	S	0.06	S	0.06	S	<= 1	S	<= 2	S	NEG	>= 4	R	> 8	R	>= 1	R	<= 2	S	>= 8	R	<= 1	S	0.5	S	#0069EC	#FF2722	#0069EC	#0069EC	Y	NEG	FOLA-Q1Y-E14D-I20L:FOLP_178-INS	POS	#FF2722	NEG	CAT	12--4--3	#0069EC	#0069EC	#0069EC	#0069EC	#0069EC	#0069EC	#0069EC	#0069EC	#0069EC	#0069EC	#0069EC	#0069EC	#0069EC	#FF2722	#FF2722	#FF2722	NEG	#0069EC	NEG	#0069EC	POS	#FF2722	FOLP_178-INS	POS	#FF2722	N	N	N	N	Y	N	Y	S-R-S-R-R
14555_4#37	GPS	1	1	GPS_ZA_2079	ERR736932	SOUTH AFRICA	12F	#0283f5	989	Africa	32547/32548	GERMS-SA	-26	28	Y	GAUTENG	_	_	NICD	JUL	2011	F	_	_	2	_	CSF	_	89.59	2110597	130	89.17	161.28	0	3.83	Pass	1	UNIQUE	YES	12	5	89	8	6	112	14	IPD	Y	26	#b4ba5c	12	4	3	<= 0.03	S	S	<= 0.03	S	<= 0.06	S	<= 0.06	S	S	<= 0.5	S	S	<= 0.5	S	0.06	S	0.06	S	<= 1	S	<= 2	S	NEG	2	I	> 8	R	>= 1	R	<= 2	S	>= 8	R	<= 1	S	0.5	S	#0069EC	#FF2722	#0069EC	#0069EC	Y	NEG	FOLP_178-INS	POS	#FF2722	NEG	CAT	12--4--3	#0069EC	#0069EC	#0069EC	#0069EC	#0069EC	#0069EC	#0069EC	#0069EC	#0069EC	#0069EC	#0069EC	#0069EC	#0069EC	#F797B1	#FF2722	#FF2722	NEG	#0069EC	NEG	#0069EC	NEG	#0069EC	FOLP_178-INS	POS	#FF2722	N	N	N	N	Y	N	Y	S-R-S-I-R
14555_4#62	GPS	1	1	GPS_ZA_2104	ERR730632	SOUTH AFRICA	12F	#0283f5	989	Africa	32226	GERMS-SA	-29	31	Y	KWAZULU NATAL	_	_	NICD	JUN	2011	F	4	_	_	_	CSF	_	89.97	2116576	84	89.34	169.44	0	3.91	PassPlus	1	UNIQUE	YES	12	5	89	8	6	112	14	IPD	Y	26	#b4ba5c	12	4	3	<= 0.03	S	S	<= 0.03	S	<= 0.06	S	<= 0.06	S	S	<= 0.5	S	S	<= 0.5	S	0.06	S	0.06	S	<= 1	S	<= 2	S	NEG	2	I	> 8	R	>= 1	R	<= 2	S	>= 8	R	<= 1	S	0.5	S	#0069EC	#FF2722	#0069EC	#0069EC	Y	NEG	FOLP_178-INS	POS	#FF2722	NEG	CAT	12--4--3	#0069EC	#0069EC	#0069EC	#0069EC	#0069EC	#0069EC	#0069EC	#0069EC	#0069EC	#0069EC	#0069EC	#0069EC	#0069EC	#F797B1	#FF2722	#FF2722	NEG	#0069EC	NEG	#0069EC	NEG	#0069EC	FOLP_178-INS	POS	#FF2722	N	N	N	N	Y	N	Y	S-R-S-I-R
14555_4#65	GPS	1	1	GPS_ZA_2107	ERR730635	SOUTH AFRICA	12F	#0283f5	989	Africa	31842/31891	GERMS-SA	-29	31	Y	KWAZULU NATAL	_	_	NICD	MAY	2011	F	4	_	_	_	CSF	_	89.32	2109848	137	89.19	166.08	0	3.54	Pass	1	UNIQUE	YES	12	5	89	8	6	112	14	IPD	Y	26	#b4ba5c	12	4	3	<= 0.03	S	S	<= 0.03	S	<= 0.06	S	<= 0.06	S	S	<= 0.5	S	S	<= 0.5	S	0.06	S	0.06	S	<= 1	S	<= 2	S	NEG	2	I	> 8	R	>= 1	R	<= 2	S	>= 8	R	<= 1	S	0.5	S	#0069EC	#FF2722	#0069EC	#0069EC	Y	NEG	FOLP_178-INS	POS	#FF2722	NEG	CAT	12--4--3	#0069EC	#0069EC	#0069EC	#0069EC	#0069EC	#0069EC	#0069EC	#0069EC	#0069EC	#0069EC	#0069EC	#0069EC	#0069EC	#F797B1	#FF2722	#FF2722	NEG	#0069EC	NEG	#0069EC	NEG	#0069EC	FOLP_178-INS	POS	#FF2722	N	N	N	N	Y	N	Y	S-R-S-I-R
14566_4#58	GPS	1	1	GPS_ZA_1625	ERR730723	SOUTH AFRICA	12F	#0283f5	989	Africa	24584	GERMS-SA	-26	28	Y	GAUTENG	_	_	NICD	SEP	2009	F	38	_	_	_	BLOOD	_	89.85	2116969	51	89.68	187.64	0	4.08	PassPlus	1	UNIQUE	YES	12	5	89	8	6	112	14	IPD	N	26	#b4ba5c	12	4	3	<= 0.03	S	S	<= 0.03	S	<= 0.06	S	<= 0.06	S	S	<= 0.5	S	S	<= 0.5	S	0.06	S	0.06	S	<= 1	S	<= 2	S	NEG	2	I	> 8	R	>= 1	R	<= 2	S	>= 8	R	<= 1	S	0.5	S	#0069EC	#FF2722	#0069EC	#0069EC	Y	NEG	FOLP_178-INS	POS	#FF2722	NEG	CAT	12--4--3	#0069EC	#0069EC	#0069EC	#0069EC	#0069EC	#0069EC	#0069EC	#0069EC	#0069EC	#0069EC	#0069EC	#0069EC	#0069EC	#F797B1	#FF2722	#FF2722	NEG	#0069EC	NEG	#0069EC	NEG	#0069EC	FOLP_178-INS	POS	#FF2722	N	N	N	N	Y	N	Y	S-R-S-I-R
14566_4#72	GPS	1	1	GPS_ZA_1639	ERR730737	SOUTH AFRICA	12F	#0283f5	989	Africa	24673/24753	GERMS-SA	-29	31	Y	KWAZULU NATAL	_	_	NICD	SEP	2009	M	5	_	_	_	JOINT FLUID	N	89.5	2119117	48	89.51	178.44	0	3.9	PassPlus	1	UNIQUE	YES	12	5	89	8	6	112	14	IPD	N	26	#b4ba5c	12	4	3	<= 0.03	S	S	<= 0.03	S	<= 0.06	S	<= 0.06	S	S	<= 0.5	S	S	<= 0.5	S	0.06	S	0.06	S	<= 1	S	<= 2	S	NEG	2	I	> 8	R	>= 1	R	<= 2	S	>= 8	R	<= 1	S	0.5	S	#0069EC	#FF2722	#0069EC	#0069EC	Y	NEG	FOLP_178-INS	POS	#FF2722	NEG	CAT	12--4--3	#0069EC	#0069EC	#0069EC	#0069EC	#0069EC	#0069EC	#0069EC	#0069EC	#0069EC	#0069EC	#0069EC	#0069EC	#0069EC	#F797B1	#FF2722	#FF2722	NEG	#0069EC	NEG	#0069EC	NEG	#0069EC	FOLP_178-INS	POS	#FF2722	N	N	N	N	Y	N	Y	S-R-S-I-R
14566_6#27	GPS	1	1	GPS_ZA_1974	ERR730882	SOUTH AFRICA	12F	#0283f5	989	Africa	31138/31140	GERMS-SA	-26	28	Y	GAUTENG	_	_	NICD	FEB	2011	M	2	_	_	_	CSF	_	89.86	2118708	44	89.53	174.28	0	4.28	PassPlus	1	UNIQUE	YES	12	5	89	8	6	112	14	IPD	Y	26	#b4ba5c	12	4	3	<= 0.03	S	S	<= 0.03	S	<= 0.06	S	<= 0.06	S	S	<= 0.5	S	S	<= 0.5	S	0.06	S	0.06	S	<= 1	S	<= 2	S	NEG	2	I	> 8	R	>= 1	R	<= 2	S	>= 8	R	<= 1	S	0.5	S	#0069EC	#FF2722	#0069EC	#0069EC	Y	NEG	FOLP_178-INS	POS	#FF2722	NEG	CAT	12--4--3	#0069EC	#0069EC	#0069EC	#0069EC	#0069EC	#0069EC	#0069EC	#0069EC	#0069EC	#0069EC	#0069EC	#0069EC	#0069EC	#F797B1	#FF2722	#FF2722	NEG	#0069EC	NEG	#0069EC	NEG	#0069EC	FOLP_178-INS	POS	#FF2722	N	N	N	N	Y	N	Y	S-R-S-I-R
14673_4#85	GPS	1	2	GPS_US_PATH361	ERR742680	INDIA	12F	#0283f5	989	Asia	PATH361	GLOBAL STRAIN BANK	12.9333	79.1333	Y	_	VELLORE	CHRISTIAN MEDICAL COLLEGE	EMORY UNIVERSITY	_	2008	M	60	_	_	UNKNOWN	ASCITIC FLUID	_	89.16	2112867	48	89.21	160.44	0	3.69	PassPlus	1	UNIQUE	YES	12	5	89	8	6	112	14	IPD	N	26	#b4ba5c	0	4	3	<= 0.03	S	S	<= 0.03	S	<= 0.06	S	<= 0.06	S	S	<= 0.5	S	S	<= 0.5	S	0.06	S	0.06	S	<= 1	S	<= 2	S	NEG	>= 4	R	> 8	R	>= 1	R	<= 2	S	<= 2	S	<= 1	S	0.5	S	#0069EC	#0069EC	#0069EC	#0069EC	N	NEG	FOLA-Q1H-V3I-E14D-I20L:FOLP_180-INS	POS	#FF2722	NEG	NEG	0--4--3	#0069EC	#0069EC	#0069EC	#0069EC	#0069EC	#0069EC	#0069EC	#0069EC	#0069EC	#0069EC	#0069EC	#0069EC	#0069EC	#FF2722	#FF2722	#FF2722	NEG	#0069EC	NEG	#0069EC	POS	#FF2722	FOLP_180-INS	NEG	#0069EC	N	N	N	N	Y	N	Y	S-S-S-R-R
14723_1#34	GPS	1	2	GPS_US_PATH1775	ERR750768	INDIA	12F	#0283f5	989	Asia	PATH1775	GLOBAL STRAIN BANK	13.6313	79.4243	Y	_	_	_	EMORY UNIVERSITY	_	_	_	_	_	_	_	_	_	89.17	2096550	33	89.07	271.86	0	3.42	PassPlus	1	UNIQUE	NO	12	5	89	8	6	112	14	UKWN	UKWN	26	#b4ba5c	12	4	3	<= 0.03	S	S	<= 0.03	S	<= 0.06	S	<= 0.06	S	S	<= 0.5	S	S	<= 0.5	S	0.06	S	0.06	S	<= 1	S	<= 2	S	NEG	>= 4	R	> 8	R	>= 1	R	<= 2	S	<= 2	S	<= 1	S	0.5	S	#0069EC	#0069EC	#0069EC	#0069EC	N	NEG	FOLA-Q1H-V3I-E14D-I20L:FOLP_180-INS	POS	#FF2722	NEG	NEG	12--4--3	#0069EC	#0069EC	#0069EC	#0069EC	#0069EC	#0069EC	#0069EC	#0069EC	#0069EC	#0069EC	#0069EC	#0069EC	#0069EC	#FF2722	#FF2722	#FF2722	NEG	#0069EC	NEG	#0069EC	POS	#FF2722	FOLP_180-INS	NEG	#0069EC	N	N	N	N	Y	N	N	S-S-S-R-R
14723_1#78	GPS	1	2	GPS_US_PATH3602	ERR750806	BANGLADESH	12F	#0283f5	989	Asia	PATH3602	GLOBAL STRAIN BANK	24.3476	90.078	Y	_	_	_	EMORY UNIVERSITY	_	2004	F	0	0	0	_	BLOOD	_	89.42	2115883	38	89.54	218.95	0	3.84	PassPlus	1	UNIQUE	YES	12	5	89	8	6	112	14	IPD	Y	26	#b4ba5c	12	4	3	<= 0.03	S	S	<= 0.03	S	<= 0.06	S	<= 0.06	S	S	<= 0.5	S	S	<= 0.5	S	0.06	S	0.06	S	<= 1	S	<= 2	S	NEG	>= 4	R	> 8	R	>= 1	R	<= 2	S	>= 8	R	<= 1	S	0.5	S	#0069EC	#FF2722	#0069EC	#0069EC	Y	NEG	FOLA-Q1H-V3I-E14D-I20L:FOLP_180-INS	POS	#FF2722	NEG	CAT	12--4--3	#0069EC	#0069EC	#0069EC	#0069EC	#0069EC	#0069EC	#0069EC	#0069EC	#0069EC	#0069EC	#0069EC	#0069EC	#0069EC	#FF2722	#FF2722	#FF2722	NEG	#0069EC	NEG	#0069EC	POS	#FF2722	FOLP_180-INS	POS	#FF2722	N	N	N	N	Y	N	Y	S-R-S-R-R
14723_2#13	GPS	1	1	GPS_US_PATH3635	ERR750836	BANGLADESH	12F	#0283f5	989	Asia	PATH3635	GLOBAL STRAIN BANK	24.3476	90.078	Y	_	_	_	EMORY UNIVERSITY	_	2007	F	0	0	0	_	BLOOD	_	89.55	2118535	42	89.55	263.46	0	4.2	PassPlus	1	UNIQUE	YES	12	5	89	8	6	112	14	IPD	Y	26	#b4ba5c	12	4	3	<= 0.03	S	S	<= 0.03	S	<= 0.06	S	<= 0.06	S	S	<= 0.5	S	S	<= 0.5	S	0.06	S	0.06	S	<= 1	S	<= 2	S	NEG	>= 4	R	> 8	R	>= 1	R	<= 2	S	>= 8	R	<= 1	S	0.5	S	#0069EC	#FF2722	#0069EC	#0069EC	Y	NEG	FOLA-Q1Y-E14D-I20L:FOLP_178-INS	POS	#FF2722	NEG	CAT	12--4--3	#0069EC	#0069EC	#0069EC	#0069EC	#0069EC	#0069EC	#0069EC	#0069EC	#0069EC	#0069EC	#0069EC	#0069EC	#0069EC	#FF2722	#FF2722	#FF2722	NEG	#0069EC	NEG	#0069EC	POS	#FF2722	FOLP_178-INS	POS	#FF2722	N	N	N	N	Y	N	Y	S-R-S-R-R
14723_2#67	GPS	3	8	GPS_US_PATH4178	ERR750885	GUATEMALA	12F	#0283f5	3775	North America	PATH4178	GLOBAL STRAIN BANK	14.6179	-90.5353	Y	_	_	_	EMORY UNIVERSITY	_	2002	_	_	_	_	_	BLOOD	_	90.72	2058806	40	86.61	257.82	0	4.01	PassPlus	1	UNIQUE	NO	2	5	89	8	6	27	14	IPD	UKWN	26	#b4ba5c	12	4	3	<= 0.03	S	S	<= 0.03	S	<= 0.06	S	<= 0.06	S	S	<= 0.5	S	S	<= 0.5	S	0.06	S	0.06	S	<= 1	S	<= 2	S	NEG	2	I	<= 0.25	S	<= 0.25	S	<= 2	S	<= 2	S	<= 1	S	0.5	S	#0069EC	#0069EC	#0069EC	#0069EC	N	NEG	FOLP_178-INS	NEG	#0069EC	NEG	NEG	12--4--3	#0069EC	#0069EC	#0069EC	#0069EC	#0069EC	#0069EC	#0069EC	#0069EC	#0069EC	#0069EC	#0069EC	#0069EC	#0069EC	#F797B1	#0069EC	#0069EC	NEG	#0069EC	NEG	#0069EC	NEG	#0069EC	FOLP_178-INS	NEG	#0069EC	N	N	N	N	Y	N	N	S-S-S-I-S
14723_4#57	GPS	3	8	GPS_US_PATH5525	ERR751058	MOZAMBIQUE	12F	#0283f5	7110	Africa	PATH5525	GLOBAL STRAIN BANK	-18.0875	34.7502	Y	_	_	_	EMORY UNIVERSITY	_	2008	F	6	8	_	_	BLOOD	_	89.56	2071547	40	86.19	231.78	0	3.89	PassPlus	1	UNIQUE	YES	219	5	89	8	6	27	14	IPD	N	26	#b4ba5c	12	4	3	<= 0.03	S	S	<= 0.03	S	<= 0.06	S	<= 0.06	S	S	<= 0.5	S	S	<= 0.5	S	0.06	S	0.06	S	<= 1	S	<= 2	S	NEG	2	I	<= 0.25	S	<= 0.25	S	<= 2	S	<= 2	S	<= 1	S	0.5	S	#0069EC	#0069EC	#0069EC	#0069EC	N	NEG	FOLP_178-INS	NEG	#0069EC	NEG	NEG	12--4--3	#0069EC	#0069EC	#0069EC	#0069EC	#0069EC	#0069EC	#0069EC	#0069EC	#0069EC	#0069EC	#0069EC	#0069EC	#0069EC	#F797B1	#0069EC	#0069EC	NEG	#0069EC	NEG	#0069EC	NEG	#0069EC	FOLP_178-INS	NEG	#0069EC	N	N	N	N	Y	N	Y	S-S-S-I-S
14723_6#38	GPS	3	8	GPS_US_PATH5608	ERR751140	MOZAMBIQUE	12F	#0283f5	7110	Africa	PATH5608	GLOBAL STRAIN BANK	-18.0875	34.7502	Y	_	_	_	EMORY UNIVERSITY	_	2008	M	_	7	_	_	BLOOD	_	89.68	2047630	41	86.48	240.9	0	3.72	PassPlus	1	UNIQUE	YES	219	5	89	8	6	27	14	IPD	Y	26	#b4ba5c	12	4	3	<= 0.03	S	S	<= 0.03	S	<= 0.06	S	<= 0.06	S	S	<= 0.5	S	S	<= 0.5	S	0.06	S	0.06	S	<= 1	S	<= 2	S	NEG	>= 4	R	<= 0.25	S	<= 0.25	S	<= 2	S	<= 2	S	<= 1	S	0.5	S	#0069EC	#0069EC	#0069EC	#0069EC	N	NEG	FOLA-I20L:FOLP_178-INS	NEG	#0069EC	NEG	NEG	12--4--3	#0069EC	#0069EC	#0069EC	#0069EC	#0069EC	#0069EC	#0069EC	#0069EC	#0069EC	#0069EC	#0069EC	#0069EC	#0069EC	#FF2722	#0069EC	#0069EC	NEG	#0069EC	NEG	#0069EC	POS	#FF2722	FOLP_178-INS	NEG	#0069EC	N	N	N	N	Y	N	Y	S-S-S-R-S
14723_6#46	GPS	3	8	GPS_US_PATH5617	ERR751148	MOZAMBIQUE	12F	#0283f5	7110	Africa	PATH5617	GLOBAL STRAIN BANK	-18.0875	34.7502	Y	_	_	_	EMORY UNIVERSITY	_	2009	F	7	7	_	_	BLOOD	_	89.55	2045148	41	86.53	233.15	0	3.9	PassPlus	1	UNIQUE	YES	219	5	89	8	6	27	14	IPD	N	26	#b4ba5c	12	4	3	<= 0.03	S	S	<= 0.03	S	<= 0.06	S	<= 0.06	S	S	<= 0.5	S	S	<= 0.5	S	0.06	S	0.06	S	<= 1	S	<= 2	S	NEG	>= 4	R	<= 0.25	S	<= 0.25	S	<= 2	S	<= 2	S	<= 1	S	0.5	S	#0069EC	#0069EC	#0069EC	#0069EC	N	NEG	FOLA-I20L:FOLP_178-INS	NEG	#0069EC	NEG	NEG	12--4--3	#0069EC	#0069EC	#0069EC	#0069EC	#0069EC	#0069EC	#0069EC	#0069EC	#0069EC	#0069EC	#0069EC	#0069EC	#0069EC	#FF2722	#0069EC	#0069EC	NEG	#0069EC	NEG	#0069EC	POS	#FF2722	FOLP_178-INS	NEG	#0069EC	N	N	N	N	Y	N	Y	S-S-S-R-S
14913_2#34	GPS	1	1	GPS_ZA_2266	ERR773848	SOUTH AFRICA	12F	#0283f5	989	Africa	33843	GERMS-SA	-29	31	Y	KWAZULU NATAL	_	_	NICD	OCT	2011	F	28	_	_	_	CSF	_	88.74	2115081	47	89.37	164.08	0	3.84	PassPlus	1	UNIQUE	YES	12	5	89	8	6	112	14	IPD	N	26	#b4ba5c	12	4	3	<= 0.03	S	S	<= 0.03	S	<= 0.06	S	<= 0.06	S	S	<= 0.5	S	S	<= 0.5	S	0.06	S	0.06	S	<= 1	S	<= 2	S	NEG	2	I	> 8	R	>= 1	R	<= 2	S	>= 8	R	<= 1	S	0.5	S	#0069EC	#FF2722	#0069EC	#0069EC	Y	NEG	FOLP_178-INS	POS	#FF2722	NEG	CAT	12--4--3	#0069EC	#0069EC	#0069EC	#0069EC	#0069EC	#0069EC	#0069EC	#0069EC	#0069EC	#0069EC	#0069EC	#0069EC	#0069EC	#F797B1	#FF2722	#FF2722	NEG	#0069EC	NEG	#0069EC	NEG	#0069EC	FOLP_178-INS	POS	#FF2722	N	N	N	N	Y	N	Y	S-R-S-I-R
14913_2#58	GPS	2	7	GPS_ZA_2290	ERR773872	SOUTH AFRICA	12F	#0283f5	989	Africa	33887	GERMS-SA	-34	20	Y	WESTERN CAPE	_	_	NICD	OCT	2011	F	48	_	_	_	BLOOD	N	84.71	2121736	49	89.78	166.16	0	6.1	PassPlus	1	UNIQUE	NO	12	5	89	8	6	112	14	IPD	N	26	#b4ba5c	12	4	3	<= 0.03	S	S	<= 0.03	S	<= 0.06	S	<= 0.06	S	S	<= 0.5	S	S	<= 0.5	S	0.06	S	0.06	S	<= 1	S	<= 2	S	NEG	2	I	> 8	R	>= 1	R	Flag	Flag	>= 8	R	<= 1	S	0.5	S	transparent	#FF2722	#0069EC	#0069EC	Y	NEG	FOLP_178-ins	POS	#FF2722	PARC-N14D	CAT	12--4--3	#0069EC	#0069EC	#0069EC	#0069EC	#0069EC	#0069EC	#0069EC	#0069EC	#0069EC	#0069EC	#0069EC	#0069EC	#0069EC	#F797B1	#FF2722	#FF2722	NEG	#0069EC	NEG	#0069EC	NEG	#0069EC	FOLP_178-ins	POS	#FF2722	N	N	N	N	Y	N	N	S-R-S-I-R
14913_2#66	GPS	2	7	GPS_ZA_2298	ERR773880	SOUTH AFRICA	12F	#0283f5	989	Africa	33927	GERMS-SA	-26	28	Y	GAUTENG	_	_	NICD	OCT	2011	F	28	_	_	_	CSF	_	88.67	2122188	44	89.5	166.52	0	4.02	PassPlus	1	UNIQUE	YES	12	5	89	8	6	112	14	IPD	N	26	#b4ba5c	12	4	3	<= 0.03	S	S	<= 0.03	S	<= 0.06	S	<= 0.06	S	S	<= 0.5	S	S	<= 0.5	S	0.06	S	0.06	S	<= 1	S	<= 2	S	NEG	2	I	> 8	R	>= 1	R	<= 2	S	>= 8	R	<= 1	S	0.5	S	#0069EC	#FF2722	#0069EC	#0069EC	Y	NEG	FOLP_178-INS	POS	#FF2722	NEG	CAT	12--4--3	#0069EC	#0069EC	#0069EC	#0069EC	#0069EC	#0069EC	#0069EC	#0069EC	#0069EC	#0069EC	#0069EC	#0069EC	#0069EC	#F797B1	#FF2722	#FF2722	NEG	#0069EC	NEG	#0069EC	NEG	#0069EC	FOLP_178-INS	POS	#FF2722	N	N	N	N	Y	N	Y	S-R-S-I-R
14913_2#74	GPS	1	1	GPS_ZA_2306	ERR773888	SOUTH AFRICA	12F	#0283f5	989	Africa	33975	GERMS-SA	-29.1185	26.2163	Y	FREE STATE	_	_	NICD	OCT	2011	F	38	_	_	_	CSF	_	88.6	2115962	50	89.38	170.8	0	3.84	PassPlus	1	UNIQUE	YES	12	5	89	8	6	112	14	IPD	N	26	#b4ba5c	12	4	3	<= 0.03	S	S	<= 0.03	S	<= 0.06	S	<= 0.06	S	S	<= 0.5	S	S	<= 0.5	S	0.06	S	0.06	S	<= 1	S	<= 2	S	NEG	2	I	> 8	R	>= 1	R	<= 2	S	>= 8	R	<= 1	S	0.5	S	#0069EC	#FF2722	#0069EC	#0069EC	Y	NEG	FOLP_178-INS	POS	#FF2722	NEG	CAT	12--4--3	#0069EC	#0069EC	#0069EC	#0069EC	#0069EC	#0069EC	#0069EC	#0069EC	#0069EC	#0069EC	#0069EC	#0069EC	#0069EC	#F797B1	#FF2722	#FF2722	NEG	#0069EC	NEG	#0069EC	NEG	#0069EC	FOLP_178-INS	POS	#FF2722	N	N	N	N	Y	N	Y	S-R-S-I-R
14913_2#76	GPS	2	7	GPS_ZA_2308	ERR773890	SOUTH AFRICA	12F	#0283f5	989	Africa	34342	GERMS-SA	-26	28	Y	GAUTENG	_	_	NICD	NOV	2011	F	1	_	_	_	BLOOD	_	88.81	2121468	53	89.57	191.6	0	4.29	PassPlus	1	UNIQUE	YES	12	5	89	8	6	112	14	IPD	Y	26	#b4ba5c	12	4	3	<= 0.03	S	S	<= 0.03	S	<= 0.06	S	<= 0.06	S	S	<= 0.5	S	S	<= 0.5	S	0.06	S	0.06	S	<= 1	S	<= 2	S	NEG	2	I	> 8	R	>= 1	R	<= 2	S	>= 8	R	<= 1	S	0.5	S	#0069EC	#FF2722	#0069EC	#0069EC	Y	NEG	FOLP_178-INS	POS	#FF2722	NEG	CAT	12--4--3	#0069EC	#0069EC	#0069EC	#0069EC	#0069EC	#0069EC	#0069EC	#0069EC	#0069EC	#0069EC	#0069EC	#0069EC	#0069EC	#F797B1	#FF2722	#FF2722	NEG	#0069EC	NEG	#0069EC	NEG	#0069EC	FOLP_178-INS	POS	#FF2722	N	N	N	N	Y	N	Y	S-R-S-I-R
14913_3#7	GPS	1	1	GPS_ZA_2144	ERR773916	SOUTH AFRICA	12F	#0283f5	989	Africa	34064/34065	GERMS-SA	-29	31	Y	KWAZULU NATAL	_	_	NICD	OCT	2011	F	_	4	_	_	CSF	N	88.88	2114602	46	89.42	213.55	0	3.91	PassPlus	1	UNIQUE	YES	12	5	89	8	6	112	14	IPD	Y	26	#b4ba5c	12	4	3	<= 0.03	S	S	<= 0.03	S	<= 0.06	S	<= 0.06	S	S	<= 0.5	S	S	<= 0.5	S	0.06	S	0.06	S	<= 1	S	<= 2	S	NEG	2	I	> 8	R	>= 1	R	<= 2	S	>= 8	R	<= 1	S	0.5	S	#0069EC	#FF2722	#0069EC	#0069EC	Y	NEG	FOLP_178-INS	POS	#FF2722	NEG	CAT	12--4--3	#0069EC	#0069EC	#0069EC	#0069EC	#0069EC	#0069EC	#0069EC	#0069EC	#0069EC	#0069EC	#0069EC	#0069EC	#0069EC	#F797B1	#FF2722	#FF2722	NEG	#0069EC	NEG	#0069EC	NEG	#0069EC	FOLP_178-INS	POS	#FF2722	N	N	N	N	Y	N	Y	S-R-S-I-R
14913_3#78	GPS	1	1	GPS_ZA_2215	ERR773986	SOUTH AFRICA	12F	#0283f5	5026	Africa	33812/33816	GERMS-SA	-26	28	Y	GAUTENG	_	_	NICD	OCT	2011	M	_	2	_	_	CSF	N	88.81	2115288	44	89.33	158.92	0	4	PassPlus	1	UNIQUE	YES	12	5	4	8	6	112	14	IPD	Y	26	#b4ba5c	12	4	3	<= 0.03	S	S	<= 0.03	S	<= 0.06	S	<= 0.06	S	S	<= 0.5	S	S	<= 0.5	S	0.06	S	0.06	S	<= 1	S	<= 2	S	NEG	2	I	> 8	R	>= 1	R	<= 2	S	>= 8	R	<= 1	S	0.5	S	#0069EC	#FF2722	#0069EC	#0069EC	Y	NEG	FOLP_178-INS	POS	#FF2722	NEG	CAT	12--4--3	#0069EC	#0069EC	#0069EC	#0069EC	#0069EC	#0069EC	#0069EC	#0069EC	#0069EC	#0069EC	#0069EC	#0069EC	#0069EC	#F797B1	#FF2722	#FF2722	NEG	#0069EC	NEG	#0069EC	NEG	#0069EC	FOLP_178-INS	POS	#FF2722	N	N	N	N	Y	N	Y	S-R-S-I-R
14913_4#60	GPS	1	1	GPS_ZA_2387	ERR774062	SOUTH AFRICA	12F	#0283f5	989	Africa	34915	GERMS-SA	-26	28	Y	GAUTENG	_	_	NICD	JAN	2012	F	38	_	_	_	BLOOD	_	89.04	2116239	52	89.53	208	0	3.69	PassPlus	1	UNIQUE	YES	12	5	89	8	6	112	14	IPD	N	26	#b4ba5c	12	4	3	<= 0.03	S	S	<= 0.03	S	<= 0.06	S	<= 0.06	S	S	<= 0.5	S	S	<= 0.5	S	0.06	S	0.06	S	<= 1	S	<= 2	S	NEG	2	I	> 8	R	>= 1	R	<= 2	S	>= 8	R	<= 1	S	0.5	S	#0069EC	#FF2722	#0069EC	#0069EC	Y	NEG	FOLP_178-INS	POS	#FF2722	NEG	CAT	12--4--3	#0069EC	#0069EC	#0069EC	#0069EC	#0069EC	#0069EC	#0069EC	#0069EC	#0069EC	#0069EC	#0069EC	#0069EC	#0069EC	#F797B1	#FF2722	#FF2722	NEG	#0069EC	NEG	#0069EC	NEG	#0069EC	FOLP_178-INS	POS	#FF2722	N	N	N	N	Y	N	Y	S-R-S-I-R
14913_4#64	GPS	1	1	GPS_ZA_2391	ERR774066	SOUTH AFRICA	12F	#0283f5	5026	Africa	36240/36245/36247	GERMS-SA	-26	28	Y	GAUTENG	_	_	NICD	JUN	2012	M	1	_	_	_	CSF	P	88.86	2116027	49	89.35	199.55	0	3.77	PassPlus	1	UNIQUE	YES	12	5	4	8	6	112	14	IPD	Y	26	#b4ba5c	12	4	3	<= 0.03	S	S	<= 0.03	S	<= 0.06	S	<= 0.06	S	S	<= 0.5	S	S	<= 0.5	S	0.06	S	0.06	S	<= 1	S	<= 2	S	NEG	2	I	> 8	R	>= 1	R	<= 2	S	>= 8	R	<= 1	S	0.5	S	#0069EC	#FF2722	#0069EC	#0069EC	Y	NEG	FOLP_178-INS	POS	#FF2722	NEG	CAT	12--4--3	#0069EC	#0069EC	#0069EC	#0069EC	#0069EC	#0069EC	#0069EC	#0069EC	#0069EC	#0069EC	#0069EC	#0069EC	#0069EC	#F797B1	#FF2722	#FF2722	NEG	#0069EC	NEG	#0069EC	NEG	#0069EC	FOLP_178-INS	POS	#FF2722	N	N	N	N	Y	N	Y	S-R-S-I-R
14913_5#12	GPS	1	1	GPS_ZA_2624	ERR774109	SOUTH AFRICA	12F	#0283f5	989	Africa	39819	GERMS-SA	-26	28	Y	GAUTENG	_	_	NICD	JUL	2013	_	39	_	_	_	BLOOD	_	88.61	2166873	48	89.68	165.04	0	3.86	PassPlus	1	UNIQUE	YES	12	5	89	8	6	112	14	IPD	N	26	#b4ba5c	12	4	3	<= 0.03	S	S	<= 0.03	S	<= 0.06	S	<= 0.06	S	S	<= 0.5	S	S	<= 0.5	S	0.06	S	0.06	S	<= 1	S	<= 2	S	NEG	2	I	> 8	R	>= 1	R	<= 2	S	>= 8	R	<= 1	S	0.5	S	#0069EC	#FF2722	#0069EC	#0069EC	Y	NEG	FOLP_178-INS	POS	#FF2722	NEG	CAT	12--4--3	#0069EC	#0069EC	#0069EC	#0069EC	#0069EC	#0069EC	#0069EC	#0069EC	#0069EC	#0069EC	#0069EC	#0069EC	#0069EC	#F797B1	#FF2722	#FF2722	NEG	#0069EC	NEG	#0069EC	NEG	#0069EC	FOLP_178-INS	POS	#FF2722	N	N	N	N	Y	N	Y	S-R-S-I-R
14913_5#17	GPS	1	1	GPS_ZA_2629	ERR774114	SOUTH AFRICA	12F	#0283f5	989	Africa	39431/39432	GERMS-SA	-26	28	Y	GAUTENG	_	_	NICD	JUN	2013	F	57	_	_	_	BLOOD	_	88.14	2115455	48	89.47	181.92	0	4.05	PassPlus	1	UNIQUE	YES	12	5	89	8	6	112	14	IPD	N	26	#b4ba5c	12	4	3	<= 0.03	S	S	<= 0.03	S	<= 0.06	S	<= 0.06	S	S	<= 0.5	S	S	<= 0.5	S	0.06	S	0.06	S	<= 1	S	<= 2	S	NEG	2	I	> 8	R	>= 1	R	<= 2	S	>= 8	R	<= 1	S	0.5	S	#0069EC	#FF2722	#0069EC	#0069EC	Y	NEG	FOLP_178-INS	POS	#FF2722	NEG	CAT	12--4--3	#0069EC	#0069EC	#0069EC	#0069EC	#0069EC	#0069EC	#0069EC	#0069EC	#0069EC	#0069EC	#0069EC	#0069EC	#0069EC	#F797B1	#FF2722	#FF2722	NEG	#0069EC	NEG	#0069EC	NEG	#0069EC	FOLP_178-INS	POS	#FF2722	N	N	N	N	Y	N	Y	S-R-S-I-R
14913_5#35	GPS	1	1	GPS_ZA_2647	ERR774132	SOUTH AFRICA	12F	#0283f5	989	Africa	39725	GERMS-SA	-29	31	Y	KWAZULU NATAL	_	_	NICD	JUL	2013	M	_	1	_	_	BLOOD	_	89	2114897	54	89.37	199.3	0	3.72	PassPlus	1	UNIQUE	YES	12	5	89	8	6	112	14	IPD	Y	26	#b4ba5c	12	4	3	<= 0.03	S	S	<= 0.03	S	<= 0.06	S	<= 0.06	S	S	<= 0.5	S	S	<= 0.5	S	0.06	S	0.06	S	<= 1	S	<= 2	S	NEG	2	I	> 8	R	>= 1	R	<= 2	S	>= 8	R	<= 1	S	0.5	S	#0069EC	#FF2722	#0069EC	#0069EC	Y	NEG	FOLP_178-INS	POS	#FF2722	NEG	CAT	12--4--3	#0069EC	#0069EC	#0069EC	#0069EC	#0069EC	#0069EC	#0069EC	#0069EC	#0069EC	#0069EC	#0069EC	#0069EC	#0069EC	#F797B1	#FF2722	#FF2722	NEG	#0069EC	NEG	#0069EC	NEG	#0069EC	FOLP_178-INS	POS	#FF2722	N	N	N	N	Y	N	Y	S-R-S-I-R
14913_6#41	GPS	1	1	GPS_ZA_2748	ERR774230	SOUTH AFRICA	12F	#0283f5	989	Africa	40587	GERMS-SA	-27	26	Y	NORTH WEST	_	_	NICD	AUG	2013	M	48	_	_	_	CSF	_	88.71	2113611	42	89.39	187.92	0	4.04	PassPlus	1	UNIQUE	NO	12	5	89	8	6	112	14	IPD	N	26	#b4ba5c	12	4	3	<= 0.03	S	S	<= 0.03	S	<= 0.06	S	<= 0.06	S	S	<= 0.5	S	S	<= 0.5	S	0.06	S	0.06	S	<= 1	S	<= 2	S	NEG	2	I	> 8	R	>= 1	R	<= 2	S	>= 8	R	<= 1	S	0.5	S	#0069EC	#FF2722	#0069EC	#0069EC	Y	NEG	FOLP_178-INS	POS	#FF2722	NEG	CAT	12--4--3	#0069EC	#0069EC	#0069EC	#0069EC	#0069EC	#0069EC	#0069EC	#0069EC	#0069EC	#0069EC	#0069EC	#0069EC	#0069EC	#F797B1	#FF2722	#FF2722	NEG	#0069EC	NEG	#0069EC	NEG	#0069EC	FOLP_178-INS	POS	#FF2722	N	N	N	N	Y	N	N	S-R-S-I-R
14913_6#57	GPS	1	1	GPS_ZA_2753	ERR774246	SOUTH AFRICA	12F	#0283f5	989	Africa	40500	GERMS-SA	-26	28	Y	GAUTENG	_	_	NICD	SEP	2013	M	2	_	_	_	BLOOD	_	88.28	2110880	46	89.76	202.4	0	3.36	PassPlus	1	UNIQUE	YES	12	5	89	8	6	112	14	IPD	Y	26	#b4ba5c	12	4	3	<= 0.03	S	S	<= 0.03	S	<= 0.06	S	<= 0.06	S	S	<= 0.5	S	S	<= 0.5	S	0.06	S	0.06	S	<= 1	S	<= 2	S	NEG	2	I	> 8	R	>= 1	R	<= 2	S	>= 8	R	<= 1	S	0.5	S	#0069EC	#FF2722	#0069EC	#0069EC	Y	NEG	FOLP_178-INS	POS	#FF2722	NEG	CAT	12--4--3	#0069EC	#0069EC	#0069EC	#0069EC	#0069EC	#0069EC	#0069EC	#0069EC	#0069EC	#0069EC	#0069EC	#0069EC	#0069EC	#F797B1	#FF2722	#FF2722	NEG	#0069EC	NEG	#0069EC	NEG	#0069EC	FOLP_178-INS	POS	#FF2722	N	N	N	N	Y	N	Y	S-R-S-I-R
14913_7#11	GPS	1	1	GPS_ZA_2433	ERR774295	SOUTH AFRICA	12F	#0283f5	989	Africa	36701/36703	GERMS-SA	-34	20	Y	WESTERN CAPE	_	_	NICD	AUG	2012	F	_	2	_	_	CSF	N	88.86	2115575	47	89.41	176.24	0	4.14	PassPlus	1	UNIQUE	YES	12	5	89	8	6	112	14	IPD	Y	26	#b4ba5c	12	4	3	<= 0.03	S	S	<= 0.03	S	<= 0.06	S	<= 0.06	S	S	<= 0.5	S	S	<= 0.5	S	0.06	S	0.06	S	<= 1	S	<= 2	S	NEG	2	I	> 8	R	>= 1	R	<= 2	S	>= 8	R	<= 1	S	0.5	S	#0069EC	#FF2722	#0069EC	#0069EC	Y	NEG	FOLP_178-INS	POS	#FF2722	NEG	CAT	12--4--3	#0069EC	#0069EC	#0069EC	#0069EC	#0069EC	#0069EC	#0069EC	#0069EC	#0069EC	#0069EC	#0069EC	#0069EC	#0069EC	#F797B1	#FF2722	#FF2722	NEG	#0069EC	NEG	#0069EC	NEG	#0069EC	FOLP_178-INS	POS	#FF2722	N	N	N	N	Y	N	Y	S-R-S-I-R
14913_7#2	GPS	1	1	GPS_ZA_2424	ERR774286	SOUTH AFRICA	12F	#0283f5	989	Africa	36538	GERMS-SA	-29	31	Y	KWAZULU NATAL	_	_	NICD	JUN	2012	F	44	_	_	_	CSF	_	88.73	2115964	42	89.46	157.12	0	3.8	PassPlus	1	UNIQUE	YES	12	5	89	8	6	112	14	IPD	N	26	#b4ba5c	12	4	3	<= 0.03	S	S	<= 0.03	S	<= 0.06	S	<= 0.06	S	S	<= 0.5	S	S	<= 0.5	S	0.06	S	0.06	S	<= 1	S	<= 2	S	NEG	2	I	> 8	R	>= 1	R	<= 2	S	>= 8	R	<= 1	S	0.5	S	#0069EC	#FF2722	#0069EC	#0069EC	Y	NEG	FOLP_178-INS	POS	#FF2722	NEG	CAT	12--4--3	#0069EC	#0069EC	#0069EC	#0069EC	#0069EC	#0069EC	#0069EC	#0069EC	#0069EC	#0069EC	#0069EC	#0069EC	#0069EC	#F797B1	#FF2722	#FF2722	NEG	#0069EC	NEG	#0069EC	NEG	#0069EC	FOLP_178-INS	POS	#FF2722	N	N	N	N	Y	N	Y	S-R-S-I-R
14913_7#46	GPS	1	1	GPS_ZA_2468	ERR774330	SOUTH AFRICA	12F	#0283f5	5026	Africa	38208	GERMS-SA	-26	28	Y	GAUTENG	_	_	NICD	JAN	2013	F	27	_	_	_	BLOOD	_	88.94	2114825	41	89.46	193.32	0	4	PassPlus	1	UNIQUE	YES	12	5	4	8	6	112	14	IPD	N	26	#b4ba5c	12	4	3	<= 0.03	S	S	<= 0.03	S	<= 0.06	S	<= 0.06	S	S	<= 0.5	S	S	<= 0.5	S	0.06	S	0.06	S	<= 1	S	<= 2	S	NEG	2	I	> 8	R	>= 1	R	<= 2	S	>= 8	R	<= 1	S	0.5	S	#0069EC	#FF2722	#0069EC	#0069EC	Y	NEG	FOLP_178-INS	POS	#FF2722	NEG	CAT	12--4--3	#0069EC	#0069EC	#0069EC	#0069EC	#0069EC	#0069EC	#0069EC	#0069EC	#0069EC	#0069EC	#0069EC	#0069EC	#0069EC	#F797B1	#FF2722	#FF2722	NEG	#0069EC	NEG	#0069EC	NEG	#0069EC	FOLP_178-INS	POS	#FF2722	N	N	N	N	Y	N	Y	S-R-S-I-R
14913_7#69	GPS	1	1	GPS_ZA_2491	ERR774353	SOUTH AFRICA	12F	#0283f5	5026	Africa	37240	GERMS-SA	-26	28	Y	GAUTENG	_	_	NICD	SEP	2012	F	_	9	_	_	CSF	_	88.77	2115697	44	89.41	185.24	0	4.17	PassPlus	1	UNIQUE	YES	12	5	4	8	6	112	14	IPD	Y	26	#b4ba5c	12	4	3	<= 0.03	S	S	<= 0.03	S	<= 0.06	S	<= 0.06	S	S	<= 0.5	S	S	<= 0.5	S	0.06	S	0.06	S	<= 1	S	<= 2	S	NEG	2	I	> 8	R	>= 1	R	<= 2	S	>= 8	R	<= 1	S	0.5	S	#0069EC	#FF2722	#0069EC	#0069EC	Y	NEG	FOLP_178-INS	POS	#FF2722	NEG	CAT	12--4--3	#0069EC	#0069EC	#0069EC	#0069EC	#0069EC	#0069EC	#0069EC	#0069EC	#0069EC	#0069EC	#0069EC	#0069EC	#0069EC	#F797B1	#FF2722	#FF2722	NEG	#0069EC	NEG	#0069EC	NEG	#0069EC	FOLP_178-INS	POS	#FF2722	N	N	N	N	Y	N	Y	S-R-S-I-R
14913_7#82	GPS	2	6	GPS_ZA_2504	ERR774366	SOUTH AFRICA	12F	#0283f5	989	Africa	36856	GERMS-SA	-26	28	Y	GAUTENG	_	_	NICD	AUG	2012	F	35	_	_	_	CSF	P	88.62	2166328	50	89.7	165.32	0	4.06	PassPlus	1	UNIQUE	YES	12	5	89	8	6	112	14	IPD	N	26	#b4ba5c	227	4	3	<= 0.03	S	S	<= 0.03	S	<= 0.06	S	<= 0.06	S	S	<= 0.5	S	S	<= 0.5	S	0.06	S	0.06	S	<= 1	S	<= 2	S	NEG	>= 4	R	> 8	R	>= 1	R	<= 2	S	>= 8	R	<= 1	S	0.5	S	#0069EC	#FF2722	#0069EC	#0069EC	Y	NEG	FOLA-E14D-I20L:FOLP_178-INS	POS	#FF2722	NEG	CAT	227--4--3	#0069EC	#0069EC	#0069EC	#0069EC	#0069EC	#0069EC	#0069EC	#0069EC	#0069EC	#0069EC	#0069EC	#0069EC	#0069EC	#FF2722	#FF2722	#FF2722	NEG	#0069EC	NEG	#0069EC	POS	#FF2722	FOLP_178-INS	POS	#FF2722	N	N	N	N	Y	N	Y	S-R-S-R-R
14913_7#93	GPS	1	1	GPS_ZA_2515	ERR774377	SOUTH AFRICA	12F	#0283f5	989	Africa	38080	GERMS-SA	-29	31	Y	KWAZULU NATAL	_	_	NICD	JAN	2013	M	_	2	_	_	CSF	N	88.8	2116038	49	89.45	190.84	0	3.98	PassPlus	1	UNIQUE	YES	12	5	89	8	6	112	14	IPD	Y	26	#b4ba5c	12	4	3	<= 0.03	S	S	<= 0.03	S	<= 0.06	S	<= 0.06	S	S	<= 0.5	S	S	<= 0.5	S	0.06	S	0.06	S	<= 1	S	<= 2	S	NEG	2	I	> 8	R	>= 1	R	<= 2	S	>= 8	R	<= 1	S	0.5	S	#0069EC	#FF2722	#0069EC	#0069EC	Y	NEG	FOLP_178-INS	POS	#FF2722	NEG	CAT	12--4--3	#0069EC	#0069EC	#0069EC	#0069EC	#0069EC	#0069EC	#0069EC	#0069EC	#0069EC	#0069EC	#0069EC	#0069EC	#0069EC	#F797B1	#FF2722	#FF2722	NEG	#0069EC	NEG	#0069EC	NEG	#0069EC	FOLP_178-INS	POS	#FF2722	N	N	N	N	Y	N	Y	S-R-S-I-R
14936_4#7	GPS	1	1	GPS_ZA_2524	ERR774480	SOUTH AFRICA	12F	#0283f5	989	Africa	39147	GERMS-SA	-29	31	Y	KWAZULU NATAL	_	_	NICD	MAY	2013	F	_	10	_	_	CSF	N	84.89	2114731	59	89.51	213.75	0	4.11	PassPlus	1	UNIQUE	YES	12	5	89	8	6	112	14	IPD	Y	26	#b4ba5c	12	4	3	<= 0.03	S	S	<= 0.03	S	<= 0.06	S	<= 0.06	S	S	<= 0.5	S	S	<= 0.5	S	0.06	S	0.06	S	<= 1	S	<= 2	S	NEG	2	I	> 8	R	>= 1	R	<= 2	S	>= 8	R	<= 1	S	0.5	S	#0069EC	#FF2722	#0069EC	#0069EC	Y	NEG	FOLP_178-INS	POS	#FF2722	NEG	CAT	12--4--3	#0069EC	#0069EC	#0069EC	#0069EC	#0069EC	#0069EC	#0069EC	#0069EC	#0069EC	#0069EC	#0069EC	#0069EC	#0069EC	#F797B1	#FF2722	#FF2722	NEG	#0069EC	NEG	#0069EC	NEG	#0069EC	FOLP_178-INS	POS	#FF2722	N	N	N	N	Y	N	Y	S-R-S-I-R
14936_4#95	GPS	1	1	GPS_ZA_2612	ERR774568	SOUTH AFRICA	12F	#0283f5	989	Africa	39294/39297	GERMS-SA	-29	31	Y	KWAZULU NATAL	_	_	NICD	JUN	2013	F	_	1	_	_	BLOOD	N	86.35	2110700	66	89.38	191.36	0	4.09	PassPlus	1	UNIQUE	YES	12	5	89	8	6	112	14	IPD	Y	26	#b4ba5c	12	4	3	<= 0.03	S	S	<= 0.03	S	<= 0.06	S	<= 0.06	S	S	<= 0.5	S	S	<= 0.5	S	0.06	S	0.06	S	<= 1	S	<= 2	S	NEG	2	I	> 8	R	>= 1	R	<= 2	S	>= 8	R	<= 1	S	0.5	S	#0069EC	#FF2722	#0069EC	#0069EC	Y	NEG	FOLP_178-INS	POS	#FF2722	NEG	CAT	12--4--3	#0069EC	#0069EC	#0069EC	#0069EC	#0069EC	#0069EC	#0069EC	#0069EC	#0069EC	#0069EC	#0069EC	#0069EC	#0069EC	#F797B1	#FF2722	#FF2722	NEG	#0069EC	NEG	#0069EC	NEG	#0069EC	FOLP_178-INS	POS	#FF2722	N	N	N	N	Y	N	Y	S-R-S-I-R
15378_2#23	GPS	1	1	GPS_GM_0900	ERR862281	THE GAMBIA	12F	#0283f5	989	Africa	SNM3711	SIBANOR NASOPHARYNGEAL MICROBIOME STUDY	13.2059	-16.1935	Y	WESTERN REGION	SIBANOR	MEDICAL RESEARCH COUNCIL UNIT THE GAMBIA	MRC UNIT THE GAMBIA	APR	2009	F	_	2	_	CARRIAGE	NP SWAB	_	89.7	2114898	38	90.01	126.81	0	3.94	PassPlus	1	UNIQUE	YES	12	5	89	8	6	112	14	Carriage	Y	26	#b4ba5c	12	4	3	<= 0.03	S	S	<= 0.03	S	<= 0.06	S	<= 0.06	S	S	<= 0.5	S	S	<= 0.5	S	0.06	S	0.06	S	<= 1	S	<= 2	S	NEG	>= 4	R	> 8	R	>= 1	R	<= 2	S	>= 8	R	<= 1	S	0.5	S	#0069EC	#FF2722	#0069EC	#0069EC	Y	NEG	FOLA-Q1Y-E14D-I20L:FOLP_178-INS	POS	#FF2722	NEG	CAT	12--4--3	#0069EC	#0069EC	#0069EC	#0069EC	#0069EC	#0069EC	#0069EC	#0069EC	#0069EC	#0069EC	#0069EC	#0069EC	#0069EC	#FF2722	#FF2722	#FF2722	NEG	#0069EC	NEG	#0069EC	POS	#FF2722	FOLP_178-INS	POS	#FF2722	N	N	N	N	Y	N	Y	S-R-S-R-R
15378_2#29	GPS	1	2	GPS_GM_0909	ERR862287	THE GAMBIA	12F	#0283f5	989	Africa	BS7902	PNEUMOCOCCAL SURVEILLANCE PROJECT	13.4445	-15.9129	Y	UPPER RIVER REGION	BASSE	BASSE DISTRICT HOSPITAL	MRC UNIT THE GAMBIA	MAY	2011	M	32	_	_	PNEUMONIA	BLOOD	_	89.44	2118322	40	89.6	125.67	0	3.87	PassPlus	1	UNIQUE	YES	12	5	89	8	6	112	14	IPD	N	26	#b4ba5c	12	4	3	<= 0.03	S	S	<= 0.03	S	<= 0.06	S	<= 0.06	S	S	<= 0.5	S	S	<= 0.5	S	0.06	S	0.06	S	<= 1	S	<= 2	S	NEG	>= 4	R	> 8	R	>= 1	R	<= 2	S	>= 8	R	<= 1	S	0.5	S	#0069EC	#FF2722	#0069EC	#0069EC	Y	NEG	FOLA-Q1H-V3I-E14D-I20L:FOLP_180-INS	POS	#FF2722	NEG	CAT	12--4--3	#0069EC	#0069EC	#0069EC	#0069EC	#0069EC	#0069EC	#0069EC	#0069EC	#0069EC	#0069EC	#0069EC	#0069EC	#0069EC	#FF2722	#FF2722	#FF2722	NEG	#0069EC	NEG	#0069EC	POS	#FF2722	FOLP_180-INS	POS	#FF2722	N	N	N	N	Y	N	Y	S-R-S-R-R
15378_2#31	GPS	1	2	GPS_GM_0914	ERR862289	THE GAMBIA	12F	#0283f5	989	Africa	BS7900	PNEUMOCOCCAL SURVEILLANCE PROJECT	13.4445	-15.9129	Y	UPPER RIVER REGION	BASSE	BASSE DISTRICT HOSPITAL	MRC UNIT THE GAMBIA	MAY	2011	M	32	_	_	PNEUMONIA	LUNG ASPIRATE	_	89.47	2115656	50	89.5	122.7	0	3.99	PassPlus	1	UNIQUE	YES	12	5	89	8	6	112	14	IPD	N	26	#b4ba5c	12	4	3	<= 0.03	S	S	<= 0.03	S	<= 0.06	S	<= 0.06	S	S	<= 0.5	S	S	<= 0.5	S	0.06	S	0.06	S	<= 1	S	<= 2	S	NEG	>= 4	R	> 8	R	>= 1	R	<= 2	S	>= 8	R	<= 1	S	0.5	S	#0069EC	#FF2722	#0069EC	#0069EC	Y	NEG	FOLA-Q1H-V3I-E14D-I20L:FOLP_180-INS	POS	#FF2722	NEG	CAT	12--4--3	#0069EC	#0069EC	#0069EC	#0069EC	#0069EC	#0069EC	#0069EC	#0069EC	#0069EC	#0069EC	#0069EC	#0069EC	#0069EC	#FF2722	#FF2722	#FF2722	NEG	#0069EC	NEG	#0069EC	POS	#FF2722	FOLP_180-INS	POS	#FF2722	N	N	N	N	Y	N	Y	S-R-S-R-R
15378_2#34	GPS	1	2	GPS_GM_0920	ERR862292	THE GAMBIA	12F	#0283f5	989	Africa	G0049310	PERCH	13.4445	-15.9129	Y	UPPER RIVER REGION	BASSE	BASSE DISTRICT HOSPITAL	MRC UNIT THE GAMBIA	AUG	2012	_	_	_	_	PNEUMONIA	BLOOD	_	85.46	2113989	51	89.6	105.02	0	4.05	PassPlus	1	UNIQUE	NO	12	5	89	8	6	112	14	IPD	UKWN	26	#b4ba5c	12	4	3	<= 0.03	S	S	<= 0.03	S	<= 0.06	S	<= 0.06	S	S	<= 0.5	S	S	<= 0.5	S	0.06	S	0.06	S	<= 1	S	<= 2	S	NEG	>= 4	R	> 8	R	>= 1	R	<= 2	S	>= 8	R	<= 1	S	0.5	S	#0069EC	#FF2722	#0069EC	#0069EC	Y	NEG	FOLA-Q1H-V3I-E14D-I20L:FOLP_180-INS	POS	#FF2722	NEG	CAT	12--4--3	#0069EC	#0069EC	#0069EC	#0069EC	#0069EC	#0069EC	#0069EC	#0069EC	#0069EC	#0069EC	#0069EC	#0069EC	#0069EC	#FF2722	#FF2722	#FF2722	NEG	#0069EC	NEG	#0069EC	POS	#FF2722	FOLP_180-INS	POS	#FF2722	N	N	N	N	Y	N	N	S-R-S-R-R
15378_2#39	GPS	1	2	GPS_GM_0928	ERR862297	THE GAMBIA	12F	#0283f5	989	Africa	BN4136	PNEUMOCOCCAL SURVEILLANCE PROJECT	13.4358	-14.6588	Y	CENTRAL RIVER REGION	BANSANG	BANSANG HOSPITAL	MRC UNIT THE GAMBIA	MAR	2013	F	_	10	_	PNEUMONIA	LUNG ASPIRATE	_	88.82	2115172	49	89.58	110.4	0	4.36	PassPlus	1	UNIQUE	YES	12	5	89	8	6	112	14	IPD	Y	26	#b4ba5c	12	4	3	<= 0.03	S	S	<= 0.03	S	<= 0.06	S	<= 0.06	S	S	<= 0.5	S	S	<= 0.5	S	0.06	S	0.06	S	<= 1	S	<= 2	S	NEG	>= 4	R	> 8	R	>= 1	R	<= 2	S	>= 8	R	<= 1	S	0.5	S	#0069EC	#FF2722	#0069EC	#0069EC	Y	NEG	FOLA-Q1H-V3I-E14D-I20L:FOLP_180-INS	POS	#FF2722	NEG	CAT	12--4--3	#0069EC	#0069EC	#0069EC	#0069EC	#0069EC	#0069EC	#0069EC	#0069EC	#0069EC	#0069EC	#0069EC	#0069EC	#0069EC	#FF2722	#FF2722	#FF2722	NEG	#0069EC	NEG	#0069EC	POS	#FF2722	FOLP_180-INS	POS	#FF2722	N	N	N	N	Y	N	Y	S-R-S-R-R
15378_2#48	GPS	1	2	GPS_GM_0969	ERR862306	THE GAMBIA	12F	#0283f5	989	Africa	G0015510	PERCH	13.4445	-15.9129	Y	UPPER RIVER REGION	BASSE	BASSE DISTRICT HOSPITAL	MRC UNIT THE GAMBIA	FEB	2012	_	_	_	_	PNEUMONIA	BLOOD	_	90.04	2115851	41	89.56	122.67	0	3.99	PassPlus	1	UNIQUE	NO	12	5	89	8	6	112	14	IPD	UKWN	26	#b4ba5c	12	4	3	<= 0.03	S	S	<= 0.03	S	<= 0.06	S	<= 0.06	S	S	<= 0.5	S	S	<= 0.5	S	0.06	S	0.06	S	<= 1	S	<= 2	S	NEG	>= 4	R	> 8	R	>= 1	R	<= 2	S	>= 8	R	<= 1	S	0.5	S	#0069EC	#FF2722	#0069EC	#0069EC	Y	NEG	FOLA-Q1H-V3I-E14D-I20L:FOLP_180-INS	POS	#FF2722	NEG	CAT	12--4--3	#0069EC	#0069EC	#0069EC	#0069EC	#0069EC	#0069EC	#0069EC	#0069EC	#0069EC	#0069EC	#0069EC	#0069EC	#0069EC	#FF2722	#FF2722	#FF2722	NEG	#0069EC	NEG	#0069EC	POS	#FF2722	FOLP_180-INS	POS	#FF2722	N	N	N	N	Y	N	N	S-R-S-R-R
15378_2#54	GPS	1	1	GPS_GM_1080	ERR862312	THE GAMBIA	12F	#0283f5	989	Africa	PCSU2581	PNEUMOCOCCAL CARRIAGE STUDY IN THE UPPER RIVER REGION	13.4445	-15.9129	Y	UPPER RIVER REGION	BASSE	MEDICAL RESEARCH COUNCIL UNIT THE GAMBIA	MRC UNIT THE GAMBIA	JUL	2009	M	2	_	_	CARRIAGE	NP SWAB	_	88.8	2113877	50	89.7	99.7	0	4.46	PassPlus	1	UNIQUE	YES	12	5	89	8	6	112	14	Carriage	Y	26	#b4ba5c	12	4	3	<= 0.03	S	S	<= 0.03	S	<= 0.06	S	<= 0.06	S	S	<= 0.5	S	S	<= 0.5	S	0.06	S	0.06	S	<= 1	S	<= 2	S	NEG	>= 4	R	> 8	R	>= 1	R	<= 2	S	>= 8	R	<= 1	S	0.5	S	#0069EC	#FF2722	#0069EC	#0069EC	Y	NEG	FOLA-Q1Y-E14D-I20L:FOLP_178-INS	POS	#FF2722	NEG	CAT	12--4--3	#0069EC	#0069EC	#0069EC	#0069EC	#0069EC	#0069EC	#0069EC	#0069EC	#0069EC	#0069EC	#0069EC	#0069EC	#0069EC	#FF2722	#FF2722	#FF2722	NEG	#0069EC	NEG	#0069EC	POS	#FF2722	FOLP_178-INS	POS	#FF2722	N	N	N	N	Y	N	Y	S-R-S-R-R
15378_4#56	GPS	2	7	GPS_MW_155017	ERR862504	MALAWI	12F	#0283f5	989	Africa	155017	PNEUMOCOCCAL VACCINE AND CARRIAGE (PVC) STUDY_ROUND 3	-10	33.75	Y	NORTHERN	KARONGA	KARONGA HOUSEHOLD STUDY	MALAWI LIVERPOOL WELLCOME TRUST	AUG	2014	F	6	_	_	CARRIAGE	NP SWAB	_	90.07	2150890	52	90.77	248.1	0	3.8	PassPlus	1	UNIQUE	YES	12	5	89	8	6	112	14	Carriage	N	26	#b4ba5c	12	4	NEW	<= 0.03	S	S	<= 0.03	S	<= 0.06	S	0.12	S	S	<= 0.5	S	S	<= 0.5	S	0.06	S	0.06	S	<= 1	S	<= 2	S	NEG	>= 4	R	> 8	R	>= 1	R	<= 2	S	>= 8	R	<= 1	S	0.5	S	#0069EC	#FF2722	#0069EC	#0069EC	Y	NEG	FOLA-Q1H-D12T-I20L:FOLP_178-INS	POS	#FF2722	NEG	CAT	12--4--NEW	#0069EC	#0069EC	#0069EC	#0069EC	#0069EC	#0069EC	#0069EC	#0069EC	#0069EC	#0069EC	#0069EC	#0069EC	#0069EC	#FF2722	#FF2722	#FF2722	NEG	#0069EC	NEG	#0069EC	POS	#FF2722	FOLP_178-INS	POS	#FF2722	N	N	N	N	Y	N	Y	S-R-S-R-R
15378_4#79	GPS	2	7	GPS_MW_155016	ERR862527	MALAWI	12F	#0283f5	989	Africa	155016	PNEUMOCOCCAL VACCINE AND CARRIAGE (PVC) STUDY_ROUND 3	-10	33.75	Y	NORTHERN	KARONGA	KARONGA HOUSEHOLD STUDY	MALAWI LIVERPOOL WELLCOME TRUST	AUG	2014	M	_	1	_	CARRIAGE	NP SWAB	N	89.57	2149026	48	90.72	211.55	0	3.95	PassPlus	1	UNIQUE	YES	12	5	89	8	6	112	14	Carriage	Y	26	#b4ba5c	12	4	NEW	<= 0.03	S	S	<= 0.03	S	<= 0.06	S	0.12	S	S	<= 0.5	S	S	<= 0.5	S	0.06	S	0.06	S	<= 1	S	<= 2	S	NEG	>= 4	R	> 8	R	>= 1	R	<= 2	S	>= 8	R	<= 1	S	0.5	S	#0069EC	#FF2722	#0069EC	#0069EC	Y	NEG	FOLA-Q1H-D12T-I20L:FOLP_178-INS	POS	#FF2722	NEG	CAT	12--4--NEW	#0069EC	#0069EC	#0069EC	#0069EC	#0069EC	#0069EC	#0069EC	#0069EC	#0069EC	#0069EC	#0069EC	#0069EC	#0069EC	#FF2722	#FF2722	#FF2722	NEG	#0069EC	NEG	#0069EC	POS	#FF2722	FOLP_178-INS	POS	#FF2722	N	N	N	N	Y	N	Y	S-R-S-R-R
15531_2#28	GPS	2	7	GPS_MW_1005348	ERR869841	MALAWI	12F	#0283f5	989	Africa	1005348	_	-15.5	35	Y	SOUTHERN	BLANTYRE	QUEEN ELIZABETH CENTRAL HOSPITAL	MALAWI LIVERPOOL WELLCOME TRUST	NOV	2010	M	35	_	_	MENINGITIS	CSF	_	89.65	2152578	51	90.64	200.75	0	3.7	PassPlus	1	UNIQUE	YES	12	5	89	8	6	112	14	IPD	N	26	#b4ba5c	12	4	3	<= 0.03	S	S	<= 0.03	S	<= 0.06	S	<= 0.06	S	S	<= 0.5	S	S	<= 0.5	S	0.06	S	0.06	S	<= 1	S	<= 2	S	NEG	>= 4	R	> 8	R	>= 1	R	<= 2	S	>= 8	R	<= 1	S	0.5	S	#0069EC	#FF2722	#0069EC	#0069EC	Y	NEG	FOLA-Q1H-D12T-I20L:FOLP_178-INS	POS	#FF2722	NEG	CAT	12--4--3	#0069EC	#0069EC	#0069EC	#0069EC	#0069EC	#0069EC	#0069EC	#0069EC	#0069EC	#0069EC	#0069EC	#0069EC	#0069EC	#FF2722	#FF2722	#FF2722	NEG	#0069EC	NEG	#0069EC	POS	#FF2722	FOLP_178-INS	POS	#FF2722	N	N	N	N	Y	N	Y	S-R-S-R-R
15531_2#33	GPS	2	7	GPS_MW_1002751	ERR869846	MALAWI	12F	#0283f5	3377	Africa	1002751	_	-15.5	35	Y	SOUTHERN	BLANTYRE	QUEEN ELIZABETH CENTRAL HOSPITAL	MALAWI LIVERPOOL WELLCOME TRUST	OCT	2010	M	32	_	_	BACTEREMIA	BLOOD	_	89.34	2119093	51	89.46	216.35	0	4.14	PassPlus	1	UNIQUE	YES	12	5	89	8	6	112	8	IPD	N	26	#b4ba5c	12	1	3	0.06	S	S	0.06	S	<= 0.06	S	<= 0.06	S	S	<= 0.5	S	S	<= 0.5	S	0.06	S	0.06	S	<= 1	S	<= 2	S	NEG	>= 4	R	> 8	R	>= 1	R	<= 2	S	>= 8	R	<= 1	S	0.5	S	#0069EC	#FF2722	#0069EC	#0069EC	Y	NEG	FOLA-I20L:FOLP_178-INS	POS	#FF2722	NEG	CAT	12--1--3	#0069EC	#0069EC	#0069EC	#0069EC	#0069EC	#0069EC	#0069EC	#0069EC	#0069EC	#0069EC	#0069EC	#0069EC	#0069EC	#FF2722	#FF2722	#FF2722	NEG	#0069EC	NEG	#0069EC	POS	#FF2722	FOLP_178-INS	POS	#FF2722	N	N	N	N	Y	N	Y	S-R-S-R-R
15531_3#49	GPS	2	6	GPS_MW_18632	ERR869956	MALAWI	12F	#0283f5	989	Africa	18632	BCIM-PNART_PAART	-15.5	35	Y	SOUTHERN	BLANTYRE	QUEEN ELIZABETH CENTRAL HOSPITAL	MALAWI LIVERPOOL WELLCOME TRUST	_	_	_	_	_	_	CARRIAGE	NP SWAB	_	88.27	2157124	48	89.62	203.4	0	4.19	PassPlus	1	UNIQUE	NO	12	5	89	8	6	112	14	Carriage	UKWN	26	#b4ba5c	12	4	3	<= 0.03	S	S	<= 0.03	S	<= 0.06	S	<= 0.06	S	S	<= 0.5	S	S	<= 0.5	S	0.06	S	0.06	S	<= 1	S	<= 2	S	NEG	>= 4	R	> 8	R	>= 1	R	<= 2	S	>= 8	R	<= 1	S	0.5	S	#0069EC	#FF2722	#0069EC	#0069EC	Y	NEG	FOLA-E14D-I20L:FOLP_178-INS	POS	#FF2722	NEG	CAT	12--4--3	#0069EC	#0069EC	#0069EC	#0069EC	#0069EC	#0069EC	#0069EC	#0069EC	#0069EC	#0069EC	#0069EC	#0069EC	#0069EC	#FF2722	#FF2722	#FF2722	NEG	#0069EC	NEG	#0069EC	POS	#FF2722	FOLP_178-INS	POS	#FF2722	N	N	N	N	Y	N	N	S-R-S-R-R
15531_4#47	GPS	1	2	GPS_GM_0911	ERR870049	THE GAMBIA	12F	#0283f5	989	Africa	G0082410	PERCH	13.4445	-15.9129	Y	UPPER RIVER REGION	BASSE	BASSE DISTRICT HOSPITAL	MRC UNIT THE GAMBIA	DEC	2012	_	_	_	_	PNEUMONIA	BLOOD	_	87.3	2204735	46	91.2	160.24	0	4.07	PassPlus	1	UNIQUE	NO	12	5	89	8	6	112	14	IPD	UKWN	26	#b4ba5c	12	4	3	<= 0.03	S	S	<= 0.03	S	<= 0.06	S	<= 0.06	S	S	<= 0.5	S	S	<= 0.5	S	0.06	S	0.06	S	<= 1	S	<= 2	S	NEG	>= 4	R	> 8	R	>= 1	R	<= 2	S	>= 8	R	<= 1	S	0.5	S	#0069EC	#FF2722	#0069EC	#0069EC	Y	NEG	FOLA-Q1H-V3I-E14D-I20L:FOLP_180-INS	POS	#FF2722	NEG	CAT	12--4--3	#0069EC	#0069EC	#0069EC	#0069EC	#0069EC	#0069EC	#0069EC	#0069EC	#0069EC	#0069EC	#0069EC	#0069EC	#0069EC	#FF2722	#FF2722	#FF2722	NEG	#0069EC	NEG	#0069EC	POS	#FF2722	FOLP_180-INS	POS	#FF2722	N	N	N	N	Y	N	N	S-R-S-R-R
15531_4#55	GPS	1	2	GPS_GM_0925	ERR870057	THE GAMBIA	12F	#0283f5	989	Africa	G0117510	PERCH	13.4445	-15.9129	Y	UPPER RIVER REGION	BASSE	BASSE DISTRICT HOSPITAL	MRC UNIT THE GAMBIA	JUL	2013	M	_	6	_	PNEUMONIA	BLOOD	N	89.69	2113922	46	89.51	208.75	0	3.55	PassPlus	1	UNIQUE	YES	12	5	89	8	6	112	14	IPD	Y	26	#b4ba5c	12	4	3	<= 0.03	S	S	<= 0.03	S	<= 0.06	S	<= 0.06	S	S	<= 0.5	S	S	<= 0.5	S	0.06	S	0.06	S	<= 1	S	<= 2	S	NEG	>= 4	R	> 8	R	>= 1	R	<= 2	S	>= 8	R	<= 1	S	0.5	S	#0069EC	#FF2722	#0069EC	#0069EC	Y	NEG	FOLA-Q1H-V3I-E14D-I20L:FOLP_180-INS	POS	#FF2722	NEG	CAT	12--4--3	#0069EC	#0069EC	#0069EC	#0069EC	#0069EC	#0069EC	#0069EC	#0069EC	#0069EC	#0069EC	#0069EC	#0069EC	#0069EC	#FF2722	#FF2722	#FF2722	NEG	#0069EC	NEG	#0069EC	POS	#FF2722	FOLP_180-INS	POS	#FF2722	N	N	N	N	Y	N	Y	S-R-S-R-R
15531_4#62	GPS	1	2	GPS_GM_0936	ERR870064	THE GAMBIA	12F	#0283f5	989	Africa	G0117593	PERCH	13.4445	-15.9129	Y	UPPER RIVER REGION	BASSE	BASSE DISTRICT HOSPITAL	MRC UNIT THE GAMBIA	JUL	2013	M	_	6	_	PNEUMONIA	LUNG ASPIRATE	N	89.78	2113479	46	89.5	165.92	0	3.67	PassPlus	1	UNIQUE	YES	12	5	89	8	6	112	14	IPD	Y	26	#b4ba5c	12	4	3	<= 0.03	S	S	<= 0.03	S	<= 0.06	S	<= 0.06	S	S	<= 0.5	S	S	<= 0.5	S	0.06	S	0.06	S	<= 1	S	<= 2	S	NEG	>= 4	R	> 8	R	>= 1	R	<= 2	S	>= 8	R	<= 1	S	0.5	S	#0069EC	#FF2722	#0069EC	#0069EC	Y	NEG	FOLA-Q1H-V3I-E14D-I20L:FOLP_180-INS	POS	#FF2722	NEG	CAT	12--4--3	#0069EC	#0069EC	#0069EC	#0069EC	#0069EC	#0069EC	#0069EC	#0069EC	#0069EC	#0069EC	#0069EC	#0069EC	#0069EC	#FF2722	#FF2722	#FF2722	NEG	#0069EC	NEG	#0069EC	POS	#FF2722	FOLP_180-INS	POS	#FF2722	N	N	N	N	Y	N	Y	S-R-S-R-R
15531_4#90	GPS	1	2	GPS_GM_0972	ERR870092	THE GAMBIA	12F	#0283f5	989	Africa	BS8462	PNEUMOCOCCAL SURVEILLANCE PROJECT	13.4445	-15.9129	Y	UPPER RIVER REGION	BASSE	BASSE DISTRICT HOSPITAL	MRC UNIT THE GAMBIA	AUG	2011	F	_	9	_	PNEUMONIA	BLOOD	_	84.8	2154199	47	91.1	164.04	0	4.01	PassPlus	1	UNIQUE	YES	12	5	89	8	6	112	14	IPD	Y	26	#b4ba5c	12	4	3	<= 0.03	S	S	<= 0.03	S	<= 0.06	S	<= 0.06	S	S	<= 0.5	S	S	<= 0.5	S	0.06	S	0.06	S	<= 1	S	<= 2	S	NEG	>= 4	R	> 8	R	>= 1	R	<= 2	S	>= 8	R	<= 1	S	0.5	S	#0069EC	#FF2722	#0069EC	#0069EC	Y	NEG	FOLA-Q1H-V3I-E14D-I20L:FOLP_180-INS	POS	#FF2722	NEG	CAT	12--4--3	#0069EC	#0069EC	#0069EC	#0069EC	#0069EC	#0069EC	#0069EC	#0069EC	#0069EC	#0069EC	#0069EC	#0069EC	#0069EC	#FF2722	#FF2722	#FF2722	NEG	#0069EC	NEG	#0069EC	POS	#FF2722	FOLP_180-INS	POS	#FF2722	N	N	N	N	Y	N	Y	S-R-S-R-R
15531_5#13	GPS	2	7	GPS_GM_0992	ERR870110	THE GAMBIA	12F	#0283f5	989	Africa	PNI0871	ROUTINE MICROBIOLOGY	13.4531	-16.5775	Y	WESTERN REGION	BANJUL	MEDICAL RESEARCH COUNCIL UNIT THE GAMBIA	MRC UNIT THE GAMBIA	JUN	2011	_	_	_	_	_	BLOOD	_	89.88	2123878	48	89.62	288.05	0	3.93	PassPlus	1	UNIQUE	NO	12	5	89	8	6	112	14	IPD	UKWN	26	#b4ba5c	12	4	3	<= 0.03	S	S	<= 0.03	S	<= 0.06	S	<= 0.06	S	S	<= 0.5	S	S	<= 0.5	S	0.06	S	0.06	S	<= 1	S	<= 2	S	NEG	>= 4	R	> 8	R	>= 1	R	<= 2	S	>= 8	R	<= 1	S	0.5	S	#0069EC	#FF2722	#0069EC	#0069EC	Y	NEG	FOLA-I20L:FOLP_178-INS	POS	#FF2722	PARC-S2F	CAT	12--4--3	#0069EC	#0069EC	#0069EC	#0069EC	#0069EC	#0069EC	#0069EC	#0069EC	#0069EC	#0069EC	#0069EC	#0069EC	#0069EC	#FF2722	#FF2722	#FF2722	NEG	#0069EC	NEG	#0069EC	POS	#FF2722	FOLP_178-INS	POS	#FF2722	N	N	N	N	Y	N	N	S-R-S-R-R
15531_5#41	GPS	1	2	GPS_GM_1021	ERR870138	THE GAMBIA	12F	#0283f5	989	Africa	BN4138	PNEUMOCOCCAL SURVEILLANCE PROJECT	13.4358	-14.6588	Y	CENTRAL RIVER REGION	BANSANG	BANSANG HOSPITAL	MRC UNIT THE GAMBIA	MAR	2013	F	_	10	_	PNEUMONIA	BLOOD	_	89.7	2115950	46	89.6	175.28	0	4.07	PassPlus	1	UNIQUE	YES	12	5	89	8	6	112	14	IPD	Y	26	#b4ba5c	12	4	3	<= 0.03	S	S	<= 0.03	S	<= 0.06	S	<= 0.06	S	S	<= 0.5	S	S	<= 0.5	S	0.06	S	0.06	S	<= 1	S	<= 2	S	NEG	>= 4	R	> 8	R	>= 1	R	<= 2	S	>= 8	R	<= 1	S	0.5	S	#0069EC	#FF2722	#0069EC	#0069EC	Y	NEG	FOLA-Q1H-V3I-E14D-I20L:FOLP_180-INS	POS	#FF2722	NEG	CAT	12--4--3	#0069EC	#0069EC	#0069EC	#0069EC	#0069EC	#0069EC	#0069EC	#0069EC	#0069EC	#0069EC	#0069EC	#0069EC	#0069EC	#FF2722	#FF2722	#FF2722	NEG	#0069EC	NEG	#0069EC	POS	#FF2722	FOLP_180-INS	POS	#FF2722	N	N	N	N	Y	N	Y	S-R-S-R-R
15531_5#51	GPS	1	2	GPS_GM_1031	ERR870148	THE GAMBIA	12F	#0283f5	989	Africa	BN4135	PNEUMOCOCCAL SURVEILLANCE PROJECT	13.4358	-14.6588	Y	CENTRAL RIVER REGION	BANSANG	BANSANG HOSPITAL	MRC UNIT THE GAMBIA	MAR	2013	F	_	10	_	PNEUMONIA	LUNG ASPIRATE	_	89.2	2116947	44	89.63	177.16	0	4.25	PassPlus	1	UNIQUE	YES	12	5	89	8	6	112	14	IPD	Y	26	#b4ba5c	12	4	3	<= 0.03	S	S	<= 0.03	S	<= 0.06	S	<= 0.06	S	S	<= 0.5	S	S	<= 0.5	S	0.06	S	0.06	S	<= 1	S	<= 2	S	NEG	>= 4	R	> 8	R	>= 1	R	<= 2	S	>= 8	R	<= 1	S	0.5	S	#0069EC	#FF2722	#0069EC	#0069EC	Y	NEG	FOLA-Q1H-V3I-E14D-I20L:FOLP_180-INS	POS	#FF2722	NEG	CAT	12--4--3	#0069EC	#0069EC	#0069EC	#0069EC	#0069EC	#0069EC	#0069EC	#0069EC	#0069EC	#0069EC	#0069EC	#0069EC	#0069EC	#FF2722	#FF2722	#FF2722	NEG	#0069EC	NEG	#0069EC	POS	#FF2722	FOLP_180-INS	POS	#FF2722	N	N	N	N	Y	N	Y	S-R-S-R-R
15531_5#7	GPS	1	2	GPS_GM_0986	ERR870104	THE GAMBIA	12F	#0283f5	989	Africa	PNI3120	ROUTINE MICROBIOLOGY	13.4531	-16.5775	Y	WESTERN REGION	BANJUL	MEDICAL RESEARCH COUNCIL UNIT THE GAMBIA	MRC UNIT THE GAMBIA	SEP	2014	M	70	_	_	SEPSIS	BLOOD	_	90.32	2096657	36	88.88	283.08	0	3.52	PassPlus	1	UNIQUE	YES	12	5	89	8	6	112	14	IPD	N	26	#b4ba5c	12	4	3	<= 0.03	S	S	<= 0.03	S	<= 0.06	S	<= 0.06	S	S	<= 0.5	S	S	<= 0.5	S	0.06	S	0.06	S	<= 1	S	<= 2	S	NEG	>= 4	R	> 8	R	>= 1	R	<= 2	S	<= 2	S	<= 1	S	0.5	S	#0069EC	#0069EC	#0069EC	#0069EC	N	NEG	FOLA-Q1H-V3I-E14D-I20L:FOLP_180-INS	POS	#FF2722	NEG	NEG	12--4--3	#0069EC	#0069EC	#0069EC	#0069EC	#0069EC	#0069EC	#0069EC	#0069EC	#0069EC	#0069EC	#0069EC	#0069EC	#0069EC	#FF2722	#FF2722	#FF2722	NEG	#0069EC	NEG	#0069EC	POS	#FF2722	FOLP_180-INS	NEG	#0069EC	N	N	N	N	Y	N	Y	S-S-S-R-R
15531_6#23	GPS	1	2	GPS_GM_1110	ERR870215	THE GAMBIA	12F	#0283f5	989	Africa	BS21069	PNEUMOCOCCAL SURVEILLANCE PROJECT	13.4445	-15.9129	Y	UPPER RIVER REGION	BASSE	BASSE DISTRICT HOSPITAL	MRC UNIT THE GAMBIA	AUG	2014	M	1	_	_	PNEUMONIA	LUNG ASPIRATE	_	89.92	2114548	42	89.55	164.52	0	3.92	PassPlus	1	UNIQUE	YES	12	5	89	8	6	112	14	IPD	Y	26	#b4ba5c	12	4	3	<= 0.03	S	S	<= 0.03	S	<= 0.06	S	<= 0.06	S	S	<= 0.5	S	S	<= 0.5	S	0.06	S	0.06	S	<= 1	S	<= 2	S	NEG	>= 4	R	> 8	R	>= 1	R	<= 2	S	>= 8	R	<= 1	S	0.5	S	#0069EC	#FF2722	#0069EC	#0069EC	Y	NEG	FOLA-Q1H-V3I-E14D-I20L:FOLP_180-INS	POS	#FF2722	NEG	CAT	12--4--3	#0069EC	#0069EC	#0069EC	#0069EC	#0069EC	#0069EC	#0069EC	#0069EC	#0069EC	#0069EC	#0069EC	#0069EC	#0069EC	#FF2722	#FF2722	#FF2722	NEG	#0069EC	NEG	#0069EC	POS	#FF2722	FOLP_180-INS	POS	#FF2722	N	N	N	N	Y	N	Y	S-R-S-R-R
15531_6#30	GPS	1	2	GPS_GM_1117	ERR870222	THE GAMBIA	12F	#0283f5	989	Africa	BS21066	PNEUMOCOCCAL SURVEILLANCE PROJECT	13.4445	-15.9129	Y	UPPER RIVER REGION	BASSE	BASSE DISTRICT HOSPITAL	MRC UNIT THE GAMBIA	AUG	2014	M	1	_	_	PNEUMONIA	BLOOD	_	89.72	2115419	43	89.58	162.84	0	4.17	PassPlus	1	UNIQUE	YES	12	5	89	8	6	112	14	IPD	Y	26	#b4ba5c	12	4	3	<= 0.03	S	S	<= 0.03	S	<= 0.06	S	<= 0.06	S	S	<= 0.5	S	S	<= 0.5	S	0.06	S	0.06	S	<= 1	S	<= 2	S	NEG	>= 4	R	> 8	R	>= 1	R	<= 2	S	>= 8	R	<= 1	S	0.5	S	#0069EC	#FF2722	#0069EC	#0069EC	Y	NEG	FOLA-Q1H-V3I-E14D-I20L:FOLP_180-INS	POS	#FF2722	NEG	CAT	12--4--3	#0069EC	#0069EC	#0069EC	#0069EC	#0069EC	#0069EC	#0069EC	#0069EC	#0069EC	#0069EC	#0069EC	#0069EC	#0069EC	#FF2722	#FF2722	#FF2722	NEG	#0069EC	NEG	#0069EC	POS	#FF2722	FOLP_180-INS	POS	#FF2722	N	N	N	N	Y	N	Y	S-R-S-R-R
15531_6#33	GPS	1	2	GPS_GM_1120	ERR870225	THE GAMBIA	12F	#0283f5	989	Africa	BS21729	PNEUMOCOCCAL SURVEILLANCE PROJECT	13.4445	-15.9129	Y	UPPER RIVER REGION	BASSE	BASSE DISTRICT HOSPITAL	MRC UNIT THE GAMBIA	SEP	2014	M	1	_	_	MENINGITIS	CEREBROSPINAL FLUID	_	89.93	2116154	48	89.58	150.72	0	4.32	PassPlus	1	UNIQUE	YES	12	5	89	8	6	112	14	IPD	Y	26	#b4ba5c	12	4	3	<= 0.03	S	S	<= 0.03	S	<= 0.06	S	<= 0.06	S	S	<= 0.5	S	S	<= 0.5	S	0.06	S	0.06	S	<= 1	S	<= 2	S	NEG	>= 4	R	> 8	R	>= 1	R	<= 2	S	>= 8	R	<= 1	S	0.5	S	#0069EC	#FF2722	#0069EC	#0069EC	Y	NEG	FOLA-Q1H-V3I-E14D-I20L:FOLP_180-INS	POS	#FF2722	NEG	CAT	12--4--3	#0069EC	#0069EC	#0069EC	#0069EC	#0069EC	#0069EC	#0069EC	#0069EC	#0069EC	#0069EC	#0069EC	#0069EC	#0069EC	#FF2722	#FF2722	#FF2722	NEG	#0069EC	NEG	#0069EC	POS	#FF2722	FOLP_180-INS	POS	#FF2722	N	N	N	N	Y	N	Y	S-R-S-R-R
15531_6#41	GPS	1	2	GPS_GM_1128	ERR870233	THE GAMBIA	12F	#0283f5	989	Africa	BS19315	PNEUMOCOCCAL SURVEILLANCE PROJECT	13.4445	-15.9129	Y	UPPER RIVER REGION	BASSE	BASSE DISTRICT HOSPITAL	MRC UNIT THE GAMBIA	MAR	2014	F	1	_	_	PNEUMONIA	BLOOD	_	88.63	2203730	43	91.16	158.92	0	3.81	PassPlus	1	UNIQUE	YES	12	5	89	8	6	112	14	IPD	Y	26	#b4ba5c	12	4	3	<= 0.03	S	S	<= 0.03	S	<= 0.06	S	<= 0.06	S	S	<= 0.5	S	S	<= 0.5	S	0.06	S	0.06	S	<= 1	S	<= 2	S	NEG	>= 4	R	> 8	R	>= 1	R	<= 2	S	>= 8	R	<= 1	S	0.5	S	#0069EC	#FF2722	#0069EC	#0069EC	Y	NEG	FOLA-Q1H-V3I-E14D-I20L:FOLP_180-INS	POS	#FF2722	NEG	CAT	12--4--3	#0069EC	#0069EC	#0069EC	#0069EC	#0069EC	#0069EC	#0069EC	#0069EC	#0069EC	#0069EC	#0069EC	#0069EC	#0069EC	#FF2722	#FF2722	#FF2722	NEG	#0069EC	NEG	#0069EC	POS	#FF2722	FOLP_180-INS	POS	#FF2722	N	N	N	N	Y	N	Y	S-R-S-R-R
15531_6#44	GPS	1	2	GPS_GM_1131	ERR870236	THE GAMBIA	12F	#0283f5	989	Africa	BN7525	PNEUMOCOCCAL SURVEILLANCE PROJECT	13.4358	-14.6588	Y	CENTRAL RIVER REGION	BANSANG	BANSANG HOSPITAL	MRC UNIT THE GAMBIA	MAR	2014	F	_	7	_	PNEUMONIA	BLOOD	_	90.26	2112607	38	89.4	150.66	0	3.71	PassPlus	1	UNIQUE	YES	12	5	89	8	6	112	14	IPD	Y	26	#b4ba5c	12	4	3	<= 0.03	S	S	<= 0.03	S	<= 0.06	S	<= 0.06	S	S	<= 0.5	S	S	<= 0.5	S	0.06	S	0.06	S	<= 1	S	<= 2	S	NEG	>= 4	R	> 8	R	>= 1	R	<= 2	S	<= 2	S	<= 1	S	0.5	S	#0069EC	#0069EC	#0069EC	#0069EC	N	NEG	FOLA-Q1H-V3I-E14D-I20L:FOLP_180-INS	POS	#FF2722	NEG	NEG	12--4--3	#0069EC	#0069EC	#0069EC	#0069EC	#0069EC	#0069EC	#0069EC	#0069EC	#0069EC	#0069EC	#0069EC	#0069EC	#0069EC	#FF2722	#FF2722	#FF2722	NEG	#0069EC	NEG	#0069EC	POS	#FF2722	FOLP_180-INS	NEG	#0069EC	N	N	N	N	Y	N	Y	S-S-S-R-R
15531_6#46	GPS	1	2	GPS_GM_1133	ERR870238	THE GAMBIA	12F	#0283f5	989	Africa	BS19633	PNEUMOCOCCAL SURVEILLANCE PROJECT	13.4445	-15.9129	Y	UPPER RIVER REGION	BASSE	BASSE DISTRICT HOSPITAL	MRC UNIT THE GAMBIA	APR	2014	M	1	_	_	PNEUMONIA	LUNG ASPIRATE	_	89.8	2116993	48	89.54	163.8	0	4	PassPlus	1	UNIQUE	YES	12	5	89	8	6	112	14	IPD	Y	26	#b4ba5c	12	4	3	<= 0.03	S	S	<= 0.03	S	<= 0.06	S	<= 0.06	S	S	<= 0.5	S	S	<= 0.5	S	0.06	S	0.06	S	<= 1	S	<= 2	S	NEG	>= 4	R	> 8	R	>= 1	R	<= 2	S	>= 8	R	<= 1	S	0.5	S	#0069EC	#FF2722	#0069EC	#0069EC	Y	NEG	FOLA-Q1H-V3I-E14D-I20L:FOLP_180-INS	POS	#FF2722	NEG	CAT	12--4--3	#0069EC	#0069EC	#0069EC	#0069EC	#0069EC	#0069EC	#0069EC	#0069EC	#0069EC	#0069EC	#0069EC	#0069EC	#0069EC	#FF2722	#FF2722	#FF2722	NEG	#0069EC	NEG	#0069EC	POS	#FF2722	FOLP_180-INS	POS	#FF2722	N	N	N	N	Y	N	Y	S-R-S-R-R
15531_6#55	GPS	1	2	GPS_GM_1142	ERR870247	THE GAMBIA	12F	#0283f5	989	Africa	BS21714	PNEUMOCOCCAL SURVEILLANCE PROJECT	13.4445	-15.9129	Y	UPPER RIVER REGION	BASSE	BASSE DISTRICT HOSPITAL	MRC UNIT THE GAMBIA	SEP	2014	M	1	_	_	PNEUMONIA	BLOOD	_	89.9	2117638	45	89.52	164.16	0	3.97	PassPlus	1	UNIQUE	YES	12	5	89	8	6	112	14	IPD	Y	26	#b4ba5c	12	4	3	<= 0.03	S	S	<= 0.03	S	<= 0.06	S	<= 0.06	S	S	<= 0.5	S	S	<= 0.5	S	0.06	S	0.06	S	<= 1	S	<= 2	S	NEG	>= 4	R	> 8	R	>= 1	R	<= 2	S	>= 8	R	<= 1	S	0.5	S	#0069EC	#FF2722	#0069EC	#0069EC	Y	NEG	FOLA-Q1H-V3I-E14D-I20L:FOLP_180-INS	POS	#FF2722	NEG	CAT	12--4--3	#0069EC	#0069EC	#0069EC	#0069EC	#0069EC	#0069EC	#0069EC	#0069EC	#0069EC	#0069EC	#0069EC	#0069EC	#0069EC	#FF2722	#FF2722	#FF2722	NEG	#0069EC	NEG	#0069EC	POS	#FF2722	FOLP_180-INS	POS	#FF2722	N	N	N	N	Y	N	Y	S-R-S-R-R
15531_7#42	GPS	1	2	GPS_GM_1224	ERR870328	THE GAMBIA	12F	#0283f5	989	Africa	BS18954	PNEUMOCOCCAL SURVEILLANCE PROJECT	13.4445	-15.9129	Y	UPPER RIVER REGION	BASSE	BASSE DISTRICT HOSPITAL	MRC UNIT THE GAMBIA	JAN	2014	M	_	5	_	PNEUMONIA	BLOOD	_	90.22	2103702	66	89.54	130.59	0	4.17	PassPlus	1	UNIQUE	YES	12	5	89	8	6	112	14	IPD	Y	26	#b4ba5c	12	4	0	<= 0.03	S	S	<= 0.03	S	<= 0.06	S	<= 0.06	S	S	<= 0.5	S	S	<= 0.5	S	0.06	S	0.06	S	<= 1	S	<= 2	S	NEG	>= 4	R	> 8	R	>= 1	R	<= 2	S	>= 8	R	<= 1	S	0.5	S	#0069EC	#FF2722	#0069EC	#0069EC	Y	NEG	FOLA-Q1H-V3I-E14D-I20L:FOLP_180-INS	POS	#FF2722	NEG	CAT	12--4--0	#0069EC	#0069EC	#0069EC	#0069EC	#0069EC	#0069EC	#0069EC	#0069EC	#0069EC	#0069EC	#0069EC	#0069EC	#0069EC	#FF2722	#FF2722	#FF2722	NEG	#0069EC	NEG	#0069EC	POS	#FF2722	FOLP_180-INS	POS	#FF2722	N	N	N	N	Y	N	Y	S-R-S-R-R
15682_4#63	GPS	2	6	GPS_TH_BK_0613	ERR884626	THAILAND	12F	#0283f5	989	Asia	GPS_TH_BK_0613	_	13.75	100.517	_	BANGKOK	BANGKOK	_	UNIVERSITY OF SOUTHAMPTON	JUL	2011	M	35	_	_	_	BLOOD	_	89.45	2076618	380	88.73	103.92	0	3.81	Pass	1	UNIQUE	NO	12	5	89	8	6	112	14	0	0	26	#b4ba5c	12	4	3	<= 0.03	S	S	<= 0.03	S	<= 0.06	S	<= 0.06	S	S	<= 0.5	S	S	<= 0.5	S	0.06	S	0.06	S	<= 1	S	<= 2	S	NEG	>= 4	R	> 8	R	>= 1	R	<= 2	S	<= 2	S	<= 1	S	0.5	S	#0069EC	#0069EC	#0069EC	#0069EC	N	NEG	FOLA-E14D-I20L:FOLP_178-INS	POS	#FF2722	NEG	NEG	12--4--3	#0069EC	#0069EC	#0069EC	#0069EC	#0069EC	#0069EC	#0069EC	#0069EC	#0069EC	#0069EC	#0069EC	#0069EC	#0069EC	#FF2722	#FF2722	#FF2722	NEG	#0069EC	NEG	#0069EC	POS	#FF2722	FOLP_178-INS	NEG	#0069EC	N	N	N	N	Y	N	N	S-S-S-R-R
15873_3#13	GPS	1	2	GPS_GM_0268_R1	ERR913247	WEST AFRICA	12F	#0283f5	989	Africa	#N/A	#N/A	#N/A	#N/A	#N/A	#N/A	#N/A	#N/A	#N/A	#N/A	_	#N/A	#N/A	#N/A	#N/A	#N/A	#N/A	#N/A	89.92	2116836	43	89.6	236.75	0	4.26	PassPlus	1	UNIQUE	NO	12	5	89	8	6	112	14	0	0	26	#b4ba5c	12	4	3	<= 0.03	S	S	<= 0.03	S	<= 0.06	S	<= 0.06	S	S	<= 0.5	S	S	<= 0.5	S	0.06	S	0.06	S	<= 1	S	<= 2	S	NEG	>= 4	R	> 8	R	>= 1	R	<= 2	S	>= 8	R	<= 1	S	0.5	S	#0069EC	#FF2722	#0069EC	#0069EC	Y	NEG	FOLA-Q1H-V3I-E14D-I20L:FOLP_180-INS	POS	#FF2722	NEG	CAT	12--4--3	#0069EC	#0069EC	#0069EC	#0069EC	#0069EC	#0069EC	#0069EC	#0069EC	#0069EC	#0069EC	#0069EC	#0069EC	#0069EC	#FF2722	#FF2722	#FF2722	NEG	#0069EC	NEG	#0069EC	POS	#FF2722	FOLP_180-INS	POS	#FF2722	N	N	N	N	Y	N	N	S-R-S-R-R
15873_3#59	GPS	1	1	GPS_GM_1376	ERR913293	THE GAMBIA	12F	#0283f5	989	Africa	SNM3582	SIBANOR NASOPHARYNGEAL MICROBIOME STUDY	13.2059	-16.1935	Y	WESTERN REGION	SIBANOR	MEDICAL RESEARCH COUNCIL UNIT THE GAMBIA	MRC UNIT THE GAMBIA	APR	2009	F	_	2	_	CARRIAGE	NP SWAB	_	89.25	2114673	43	89.57	234.3	0	4.32	PassPlus	1	UNIQUE	YES	12	5	89	8	6	112	14	Carriage	Y	26	#b4ba5c	12	4	3	<= 0.03	S	S	<= 0.03	S	<= 0.06	S	<= 0.06	S	S	<= 0.5	S	S	<= 0.5	S	0.06	S	0.06	S	<= 1	S	<= 2	S	NEG	>= 4	R	> 8	R	>= 1	R	<= 2	S	>= 8	R	<= 1	S	0.5	S	#0069EC	#FF2722	#0069EC	#0069EC	Y	NEG	FOLA-Q1Y-E14D-I20L:FOLP_178-INS	POS	#FF2722	NEG	CAT	12--4--3	#0069EC	#0069EC	#0069EC	#0069EC	#0069EC	#0069EC	#0069EC	#0069EC	#0069EC	#0069EC	#0069EC	#0069EC	#0069EC	#FF2722	#FF2722	#FF2722	NEG	#0069EC	NEG	#0069EC	POS	#FF2722	FOLP_178-INS	POS	#FF2722	N	N	N	N	Y	N	Y	S-R-S-R-R
15873_4#71	GPS	1	2	GPS_GM_1510	ERR913386	THE GAMBIA	12F	#0283f5	989	Africa	SNM3032	SIBANOR NASOPHARYNGEAL MICROBIOME STUDY	13.2059	-16.1935	Y	WESTERN REGION	SIBANOR	MEDICAL RESEARCH COUNCIL UNIT THE GAMBIA	MRC UNIT THE GAMBIA	FEB	2009	F	_	1	_	CARRIAGE	NP SWAB	_	89.93	2117390	52	89.58	210	0	3.98	PassPlus	1	UNIQUE	YES	12	5	89	8	6	112	14	Carriage	Y	26	#b4ba5c	12	4	3	<= 0.03	S	S	<= 0.03	S	<= 0.06	S	<= 0.06	S	S	<= 0.5	S	S	<= 0.5	S	0.06	S	0.06	S	<= 1	S	<= 2	S	NEG	>= 4	R	> 8	R	>= 1	R	<= 2	S	>= 8	R	<= 1	S	0.5	S	#0069EC	#FF2722	#0069EC	#0069EC	Y	NEG	FOLA-Q1H-V3I-E14D-I20L:FOLP_180-INS	POS	#FF2722	NEG	CAT	12--4--3	#0069EC	#0069EC	#0069EC	#0069EC	#0069EC	#0069EC	#0069EC	#0069EC	#0069EC	#0069EC	#0069EC	#0069EC	#0069EC	#FF2722	#FF2722	#FF2722	NEG	#0069EC	NEG	#0069EC	POS	#FF2722	FOLP_180-INS	POS	#FF2722	N	N	N	N	Y	N	Y	S-R-S-R-R
16288_4#58	GPS	1	2	GPS_NP_2597	ERR980014	NEPAL	12F	#0283f5	12784	Asia	GPS_NP_2597	NEPAL MULTI-SEROTYPE	27.7167	85.3667	Y	KATHMANDU VALLEY	KATHMANDU	PATAN HOSPITAL	OXFORD VACCINE GROUP	OCT	2012	F	_	9	_	CARRIAGE	NASOPHARYNGEAL SWAB	_	87.82	2157964	87	89.68	197.9	0	3.99	PassPlus	1	UNIQUE	YES	12	5	89	162	6	762	14	Carriage	Y	26	#b4ba5c	12	4	293	0.06	S	S	<= 0.03	S	<= 0.06	S	<= 0.06	S	S	<= 0.5	S	S	<= 0.5	S	0.06	S	0.06	S	<= 1	S	<= 2	S	NEG	>= 4	R	> 8	R	>= 1	R	<= 2	S	<= 2	S	<= 1	S	0.5	S	#0069EC	#0069EC	#0069EC	#0069EC	N	NEG	FOLA-Q1H-V3I-E14D-I20L:FOLP_180-INS	POS	#FF2722	NEG	NEG	12--4--293	#0069EC	#0069EC	#0069EC	#0069EC	#0069EC	#0069EC	#0069EC	#0069EC	#0069EC	#0069EC	#0069EC	#0069EC	#0069EC	#FF2722	#FF2722	#FF2722	NEG	#0069EC	NEG	#0069EC	POS	#FF2722	FOLP_180-INS	NEG	#0069EC	N	N	N	N	Y	N	Y	S-S-S-R-R
16288_5#33	GPS	3	9	GPS_NP_4141	ERR980072	NEPAL	12F	#0283f5	11027	Asia	GPS_NP_4141	NEPAL GAVI PNEUMONIA INPATIENTS	27.7167	85.3667	Y	KATHMANDU VALLEY	KATHMANDU	PATAN HOSPITAL	OXFORD VACCINE GROUP	AUG	2014	M	1	_	_	PNEUMONIA	NASOPHARYNGEAL SWAB	_	88.63	2043100	58	87.06	194.28	0	3.82	PassPlus	1	UNIQUE	YES	12	5	4	8	6	1	14	Dis-Car	Y	26	#b4ba5c	12	4	0	<= 0.03	S	S	<= 0.03	S	<= 0.06	S	<= 0.06	S	S	<= 0.5	S	S	<= 0.5	S	0.06	S	0.06	S	<= 1	S	<= 2	S	NEG	2	I	<= 0.25	S	<= 0.25	S	<= 2	S	<= 2	S	<= 1	S	0.5	S	#0069EC	#0069EC	#0069EC	#0069EC	N	NEG	FOLP_178-INS	NEG	#0069EC	NEG	NEG	12--4--0	#0069EC	#0069EC	#0069EC	#0069EC	#0069EC	#0069EC	#0069EC	#0069EC	#0069EC	#0069EC	#0069EC	#0069EC	#0069EC	#F797B1	#0069EC	#0069EC	NEG	#0069EC	NEG	#0069EC	NEG	#0069EC	FOLP_178-INS	NEG	#0069EC	N	N	N	N	Y	N	Y	S-S-S-I-S
16399_5#4	GPS	1	1	GPS_GM_1545	ERR997465	THE GAMBIA	12F	#0283f5	989	Africa	SNM4075	SIBANOR NASOPHARYNGEAL MICROBIOME STUDY	13.2059	-16.1935	Y	WESTERN REGION	SIBANOR	MEDICAL RESEARCH COUNCIL UNIT THE GAMBIA	MRC UNIT THE GAMBIA	MAY	2009	F	_	3	_	CARRIAGE	NP SWAB	_	90.17	2111205	63	89.72	232.65	0	4.46	PassPlus	1	UNIQUE	YES	12	5	89	8	6	112	14	Carriage	Y	26	#b4ba5c	12	4	3	<= 0.03	S	S	<= 0.03	S	<= 0.06	S	<= 0.06	S	S	<= 0.5	S	S	<= 0.5	S	0.06	S	0.06	S	<= 1	S	<= 2	S	NEG	>= 4	R	> 8	R	>= 1	R	<= 2	S	>= 8	R	<= 1	S	0.5	S	#0069EC	#FF2722	#0069EC	#0069EC	Y	NEG	FOLA-Q1Y-E14D-I20L:FOLP_178-INS	POS	#FF2722	NEG	CAT	12--4--3	#0069EC	#0069EC	#0069EC	#0069EC	#0069EC	#0069EC	#0069EC	#0069EC	#0069EC	#0069EC	#0069EC	#0069EC	#0069EC	#FF2722	#FF2722	#FF2722	NEG	#0069EC	NEG	#0069EC	POS	#FF2722	FOLP_178-INS	POS	#FF2722	N	N	N	N	Y	N	Y	S-R-S-R-R
16399_6#52	GPS	1	2	GPS_GM_1650	ERR997593	THE GAMBIA	12F	#0283f5	989	Africa	SNM3462	SIBANOR NASOPHARYNGEAL MICROBIOME STUDY	13.2059	-16.1935	Y	WESTERN REGION	SIBANOR	MEDICAL RESEARCH COUNCIL UNIT THE GAMBIA	MRC UNIT THE GAMBIA	MAY	2009	F	_	2	_	CARRIAGE	NP SWAB	_	89.92	2116174	47	89.52	208.1	0	3.96	PassPlus	1	UNIQUE	YES	12	5	89	8	6	112	14	Carriage	Y	26	#b4ba5c	12	4	3	<= 0.03	S	S	<= 0.03	S	<= 0.06	S	<= 0.06	S	S	<= 0.5	S	S	<= 0.5	S	0.06	S	0.06	S	<= 1	S	<= 2	S	NEG	>= 4	R	> 8	R	>= 1	R	<= 2	S	>= 8	R	<= 1	S	0.5	S	#0069EC	#FF2722	#0069EC	#0069EC	Y	NEG	FOLA-Q1H-V3I-E14D-I20L:FOLP_180-INS	POS	#FF2722	NEG	CAT	12--4--3	#0069EC	#0069EC	#0069EC	#0069EC	#0069EC	#0069EC	#0069EC	#0069EC	#0069EC	#0069EC	#0069EC	#0069EC	#0069EC	#FF2722	#FF2722	#FF2722	NEG	#0069EC	NEG	#0069EC	POS	#FF2722	FOLP_180-INS	POS	#FF2722	N	N	N	N	Y	N	Y	S-R-S-R-R
16399_7#16	GPS	1	1	GPS_GM_1698	ERR997637	THE GAMBIA	12F	#0283f5	989	Africa	SNM3847	SIBANOR NASOPHARYNGEAL MICROBIOME STUDY	13.2059	-16.1935	Y	WESTERN REGION	SIBANOR	MEDICAL RESEARCH COUNCIL UNIT THE GAMBIA	MRC UNIT THE GAMBIA	APR	2009	M	_	2	_	CARRIAGE	NP SWAB	_	89.92	2115750	42	89.6	259.08	0	4.01	PassPlus	1	UNIQUE	YES	12	5	89	8	6	112	14	Carriage	Y	26	#b4ba5c	12	4	3	<= 0.03	S	S	<= 0.03	S	<= 0.06	S	<= 0.06	S	S	<= 0.5	S	S	<= 0.5	S	0.06	S	0.06	S	<= 1	S	<= 2	S	NEG	>= 4	R	> 8	R	>= 1	R	<= 2	S	>= 8	R	<= 1	S	0.5	S	#0069EC	#FF2722	#0069EC	#0069EC	Y	NEG	FOLA-Q1Y-E14D-I20L:FOLP_178-INS	POS	#FF2722	NEG	CAT	12--4--3	#0069EC	#0069EC	#0069EC	#0069EC	#0069EC	#0069EC	#0069EC	#0069EC	#0069EC	#0069EC	#0069EC	#0069EC	#0069EC	#FF2722	#FF2722	#FF2722	NEG	#0069EC	NEG	#0069EC	POS	#FF2722	FOLP_178-INS	POS	#FF2722	N	N	N	N	Y	N	Y	S-R-S-R-R
17138_3#14	GPS	1	1	GPS_ZA_3053	ERR1065404	SOUTH AFRICA	12F	#0283f5	989	Africa	43714/43829	GERMS-SA	-34	20	Y	WESTERN CAPE	_	_	NICD	SEP	2014	M	_	6	_	_	BLOOD	_	93.45	2129741	42	89.7	262.44	0	2.6	PassPlus	1	UNIQUE	YES	12	5	89	8	6	112	14	IPD	Y	26	#b4ba5c	12	4	3	<= 0.03	S	S	<= 0.03	S	<= 0.06	S	<= 0.06	S	S	<= 0.5	S	S	<= 0.5	S	0.06	S	0.06	S	<= 1	S	<= 2	S	NEG	2	I	> 8	R	>= 1	R	<= 2	S	>= 8	R	<= 1	S	0.5	S	#0069EC	#FF2722	#0069EC	#0069EC	Y	NEG	FOLP_178-INS	POS	#FF2722	NEG	CAT	12--4--3	#0069EC	#0069EC	#0069EC	#0069EC	#0069EC	#0069EC	#0069EC	#0069EC	#0069EC	#0069EC	#0069EC	#0069EC	#0069EC	#F797B1	#FF2722	#FF2722	NEG	#0069EC	NEG	#0069EC	NEG	#0069EC	FOLP_178-INS	POS	#FF2722	N	N	N	N	Y	N	Y	S-R-S-I-R
17138_3#3	GPS	1	1	GPS_ZA_3045	ERR1065393	SOUTH AFRICA	12F	#0283f5	989	Africa	43962	GERMS-SA	-29	31	Y	KWAZULU NATAL	_	_	NICD	OCT	2014	F	18	_	_	_	BLOOD	_	93.5	2131857	43	89.69	297.15	0	2.36	PassPlus	1	UNIQUE	YES	12	5	89	8	6	112	14	IPD	N	26	#b4ba5c	12	4	3	<= 0.03	S	S	<= 0.03	S	<= 0.06	S	<= 0.06	S	S	<= 0.5	S	S	<= 0.5	S	0.06	S	0.06	S	<= 1	S	<= 2	S	NEG	2	I	> 8	R	>= 1	R	<= 2	S	>= 8	R	<= 1	S	0.5	S	#0069EC	#FF2722	#0069EC	#0069EC	Y	NEG	FOLP_178-INS	POS	#FF2722	NEG	CAT	12--4--3	#0069EC	#0069EC	#0069EC	#0069EC	#0069EC	#0069EC	#0069EC	#0069EC	#0069EC	#0069EC	#0069EC	#0069EC	#0069EC	#F797B1	#FF2722	#FF2722	NEG	#0069EC	NEG	#0069EC	NEG	#0069EC	FOLP_178-INS	POS	#FF2722	N	N	N	N	Y	N	Y	S-R-S-I-R
17138_3#50	GPS	2	6	GPS_ZA_CARRIAGE_SP1942	ERR1065440	SOUTH AFRICA	12F	#0283f5	11075	Africa	30798	SOWETO 2012	-26.2678	27.8585	Y	SOWETO	_	_	NICD	JUN	2012	M	5	_	_	_	NP SWAB	P	93.03	2128854	39	89.74	233.7	0	2.53	PassPlus	1	UNIQUE	YES	12	5	89	8	6	112	450	Carriage	N	26	#b4ba5c	12	NEW	NEW	0.12	R	S	0.12	S	<= 0.06	S	0.12	S	S	<= 0.5	S	S	<= 0.5	S	0.06	S	0.06	S	<= 1	S	<= 2	S	NEG	>= 4	R	> 8	R	>= 1	R	<= 2	S	>= 8	R	<= 1	S	0.5	S	#0069EC	#FF2722	#0069EC	#0069EC	Y	NEG	FOLA-E14D-I20L:FOLP_195-INS	POS	#FF2722	NEG	CAT	12--NEW--NEW	#FF2722	#0069EC	#0069EC	#0069EC	#0069EC	#0069EC	#0069EC	#0069EC	#0069EC	#0069EC	#0069EC	#0069EC	#0069EC	#FF2722	#FF2722	#FF2722	NEG	#0069EC	NEG	#0069EC	POS	#FF2722	FOLP_195-INS	POS	#FF2722	N	N	N	N	Y	N	Y	R-R-S-R-R
17138_3#55	GPS	1	1	GPS_ZA_3059	ERR1065445	SOUTH AFRICA	12F	#0283f5	989	Africa	44108	GERMS-SA	-29	31	Y	KWAZULU NATAL	_	_	NICD	OCT	2014	F	4	_	_	_	BLOOD	P	93.34	2122740	50	89.68	271.2	0	2.05	PassPlus	1	UNIQUE	YES	12	5	89	8	6	112	14	IPD	Y	26	#b4ba5c	12	4	3	<= 0.03	S	S	<= 0.03	S	<= 0.06	S	<= 0.06	S	S	<= 0.5	S	S	<= 0.5	S	0.06	S	0.06	S	<= 1	S	<= 2	S	NEG	2	I	> 8	R	>= 1	R	<= 2	S	>= 8	R	<= 1	S	0.5	S	#0069EC	#FF2722	#0069EC	#0069EC	Y	NEG	FOLP_178-INS	POS	#FF2722	NEG	CAT	12--4--3	#0069EC	#0069EC	#0069EC	#0069EC	#0069EC	#0069EC	#0069EC	#0069EC	#0069EC	#0069EC	#0069EC	#0069EC	#0069EC	#F797B1	#FF2722	#FF2722	NEG	#0069EC	NEG	#0069EC	NEG	#0069EC	FOLP_178-INS	POS	#FF2722	N	N	N	N	Y	N	Y	S-R-S-I-R
17138_5#61	GPS	1	2	GPS_NP_6940	ERR1065635	NEPAL	12F	#0283f5	989	Asia	GPS_NP_6940	NEPAL GAVI COMMUNITY	27.7167	85.3667	Y	KATHMANDU VALLEY	KATHMANDU	PATAN HOSPITAL	OXFORD VACCINE GROUP	AUG	2014	F	1	_	_	CARRIAGE	NASOPHARYNGEAL SWAB	_	89.59	2088482	42	89.31	20.6	0	1.48	PassPlus	1	UNIQUE	YES	12	5	89	8	6	112	14	Carriage	Y	26	#b4ba5c	12	4	293	0.06	S	S	<= 0.03	S	<= 0.06	S	<= 0.06	S	S	<= 0.5	S	S	<= 0.5	S	0.06	S	0.06	S	<= 1	S	<= 2	S	NEG	>= 4	R	> 8	R	>= 1	R	<= 2	S	<= 2	S	<= 1	S	0.5	S	#0069EC	#0069EC	#0069EC	#0069EC	N	NEG	FOLA-Q1H-V3I-E14D-I20L:FOLP_180-INS	POS	#FF2722	NEG	NEG	12--4--293	#0069EC	#0069EC	#0069EC	#0069EC	#0069EC	#0069EC	#0069EC	#0069EC	#0069EC	#0069EC	#0069EC	#0069EC	#0069EC	#FF2722	#FF2722	#FF2722	NEG	#0069EC	NEG	#0069EC	POS	#FF2722	FOLP_180-INS	NEG	#0069EC	N	N	N	N	Y	N	Y	S-S-S-R-R
17150_5#40	GPS	2	7	GPS_ZA_2789	ERR1065773	SOUTH AFRICA	12F	#0283f5	989	Africa	41860	GERMS-SA	-26	28	Y	GAUTENG	_	_	NICD	MAR	2014	M	3	_	_	_	BLOOD	_	93.33	2132320	43	89.72	263.22	0	2.57	PassPlus	1	UNIQUE	YES	12	5	89	8	6	112	14	IPD	Y	26	#b4ba5c	12	4	3	<= 0.03	S	S	<= 0.03	S	<= 0.06	S	<= 0.06	S	S	<= 0.5	S	S	<= 0.5	S	0.06	S	0.06	S	<= 1	S	<= 2	S	NEG	2	I	> 8	R	>= 1	R	<= 2	S	>= 8	R	<= 1	S	0.5	S	#0069EC	#FF2722	#0069EC	#0069EC	Y	NEG	FOLP_178-INS	POS	#FF2722	NEG	CAT	12--4--3	#0069EC	#0069EC	#0069EC	#0069EC	#0069EC	#0069EC	#0069EC	#0069EC	#0069EC	#0069EC	#0069EC	#0069EC	#0069EC	#F797B1	#FF2722	#FF2722	NEG	#0069EC	NEG	#0069EC	NEG	#0069EC	FOLP_178-INS	POS	#FF2722	N	N	N	N	Y	N	Y	S-R-S-I-R
17150_5#55	GPS	1	1	GPS_ZA_2794	ERR1065788	SOUTH AFRICA	12F	#0283f5	989	Africa	41755	GERMS-SA	-34	20	Y	WESTERN CAPE	_	_	NICD	FEB	2014	F	30	_	_	_	BLOOD	_	93.31	2126238	48	89.64	270.24	0	2.38	PassPlus	1	UNIQUE	YES	12	5	89	8	6	112	14	IPD	N	26	#b4ba5c	12	4	3	<= 0.03	S	S	<= 0.03	S	<= 0.06	S	<= 0.06	S	S	<= 0.5	S	S	<= 0.5	S	0.06	S	0.06	S	<= 1	S	<= 2	S	NEG	2	I	> 8	R	>= 1	R	<= 2	S	>= 8	R	<= 1	S	0.5	S	#0069EC	#FF2722	#0069EC	#0069EC	Y	NEG	FOLP_178-INS	POS	#FF2722	NEG	CAT	12--4--3	#0069EC	#0069EC	#0069EC	#0069EC	#0069EC	#0069EC	#0069EC	#0069EC	#0069EC	#0069EC	#0069EC	#0069EC	#0069EC	#F797B1	#FF2722	#FF2722	NEG	#0069EC	NEG	#0069EC	NEG	#0069EC	FOLP_178-INS	POS	#FF2722	N	N	N	N	Y	N	Y	S-R-S-I-R
17150_5#63	GPS	2	6	GPS_ZA_2796	ERR1065796	SOUTH AFRICA	12F	#0283f5	989	Africa	41775	GERMS-SA	-26	28	Y	GAUTENG	_	_	NICD	FEB	2014	F	4	_	_	_	BLOOD	_	92.31	2127502	41	89.67	262.68	0	2.49	PassPlus	1	UNIQUE	YES	12	5	89	8	6	112	14	IPD	Y	26	#b4ba5c	12	4	3	<= 0.03	S	S	<= 0.03	S	<= 0.06	S	<= 0.06	S	S	<= 0.5	S	S	<= 0.5	S	0.06	S	0.06	S	<= 1	S	<= 2	S	NEG	>= 4	R	> 8	R	>= 1	R	<= 2	S	>= 8	R	<= 1	S	0.5	S	#0069EC	#FF2722	#0069EC	#0069EC	Y	NEG	FOLA-E14D-I20L:FOLP_178-INS	POS	#FF2722	NEG	CAT	12--4--3	#0069EC	#0069EC	#0069EC	#0069EC	#0069EC	#0069EC	#0069EC	#0069EC	#0069EC	#0069EC	#0069EC	#0069EC	#0069EC	#FF2722	#FF2722	#FF2722	NEG	#0069EC	NEG	#0069EC	POS	#FF2722	FOLP_178-INS	POS	#FF2722	N	N	N	N	Y	N	Y	S-R-S-R-R
17150_5#64	GPS	1	1	GPS_ZA_2797	ERR1065797	SOUTH AFRICA	12F	#0283f5	989	Africa	41923I	GERMS-SA	-29	31	Y	KWAZULU NATAL	_	_	NICD	MAR	2014	F	4	_	_	_	CSF	N	93.55	2133251	42	89.6	257.16	0	2.27	PassPlus	1	UNIQUE	YES	12	5	89	8	6	112	14	IPD	Y	26	#b4ba5c	12	4	3	<= 0.03	S	S	<= 0.03	S	<= 0.06	S	<= 0.06	S	S	<= 0.5	S	S	<= 0.5	S	0.06	S	0.06	S	<= 1	S	<= 2	S	NEG	>= 4	R	> 8	R	>= 1	R	<= 2	S	>= 8	R	<= 1	S	0.5	S	#0069EC	#FF2722	#0069EC	#0069EC	Y	NEG	FOLA-I20L:FOLP_178-INS	POS	#FF2722	NEG	CAT	12--4--3	#0069EC	#0069EC	#0069EC	#0069EC	#0069EC	#0069EC	#0069EC	#0069EC	#0069EC	#0069EC	#0069EC	#0069EC	#0069EC	#FF2722	#FF2722	#FF2722	NEG	#0069EC	NEG	#0069EC	POS	#FF2722	FOLP_178-INS	POS	#FF2722	N	N	N	N	Y	N	Y	S-R-S-R-R
17150_6#17	GPS	1	1	GPS_ZA_2991	ERR1065843	SOUTH AFRICA	12F	#0283f5	989	Africa	42714	GERMS-SA	-29	31	Y	KWAZULU NATAL	_	_	NICD	JUN	2014	M	32	_	_	_	BLOOD	_	93.37	2128401	38	89.73	233.25	0	2.34	PassPlus	1	UNIQUE	YES	12	5	89	8	6	112	14	IPD	N	26	#b4ba5c	12	4	3	<= 0.03	S	S	<= 0.03	S	<= 0.06	S	<= 0.06	S	S	<= 0.5	S	S	<= 0.5	S	0.06	S	0.06	S	<= 1	S	<= 2	S	NEG	2	I	> 8	R	>= 1	R	<= 2	S	>= 8	R	<= 1	S	0.5	S	#0069EC	#FF2722	#0069EC	#0069EC	Y	NEG	FOLP_178-INS	POS	#FF2722	NEG	CAT	12--4--3	#0069EC	#0069EC	#0069EC	#0069EC	#0069EC	#0069EC	#0069EC	#0069EC	#0069EC	#0069EC	#0069EC	#0069EC	#0069EC	#F797B1	#FF2722	#FF2722	NEG	#0069EC	NEG	#0069EC	NEG	#0069EC	FOLP_178-INS	POS	#FF2722	N	N	N	N	Y	N	Y	S-R-S-I-R
17150_6#37	GPS	1	1	GPS_ZA_3007	ERR1065863	SOUTH AFRICA	12F	#0283f5	989	Africa	44073	GERMS-SA	-29	31	Y	KWAZULU NATAL	_	_	NICD	OCT	2014	F	3	_	_	_	BLOOD	_	93.49	2126321	41	89.66	223.9	0	2.36	PassPlus	1	UNIQUE	YES	12	5	89	8	6	112	14	IPD	Y	26	#b4ba5c	12	4	3	<= 0.03	S	S	<= 0.03	S	<= 0.06	S	<= 0.06	S	S	<= 0.5	S	S	<= 0.5	S	Flag	S	Flag	S	Flag	S	Flag	S	Flag	2	I	> 8	R	>= 1	R	<= 2	S	>= 8	R	<= 1	S	0.5	S	#0069EC	#FF2722	#0069EC	#0069EC	Y	RPLV2-R9C	FOLP_178-ins	POS	#FF2722	NEG	CAT	12--4--3	#0069EC	#0069EC	#0069EC	#0069EC	#0069EC	#0069EC	#0069EC	#0069EC	#0069EC	transparent	transparent	transparent	transparent	#F797B1	#FF2722	#FF2722	NEG	#0069EC	NEG	#0069EC	NEG	#0069EC	FOLP_178-ins	POS	#FF2722	N	N	N	N	Y	N	Y	S-R-S-I-R
17150_6#42	GPS	1	1	GPS_ZA_3010	ERR1065868	SOUTH AFRICA	12F	#0283f5	989	Africa	44009	GERMS-SA	-29	31	Y	KWAZULU NATAL	_	_	NICD	OCT	2014	F	_	11	_	_	BLOOD	N	93.49	2122603	30	90.15	210.35	0	2.25	PassPlus	1	UNIQUE	YES	12	5	89	8	6	112	14	IPD	Y	26	#b4ba5c	12	4	3	<= 0.03	S	S	<= 0.03	S	<= 0.06	S	<= 0.06	S	S	<= 0.5	S	S	<= 0.5	S	0.06	S	0.06	S	<= 1	S	<= 2	S	NEG	>= 4	R	> 8	R	>= 1	R	<= 2	S	>= 8	R	<= 1	S	0.5	S	#0069EC	#FF2722	#0069EC	#0069EC	Y	NEG	FOLA-I20L:FOLP_178-INS	POS	#FF2722	NEG	CAT	12--4--3	#0069EC	#0069EC	#0069EC	#0069EC	#0069EC	#0069EC	#0069EC	#0069EC	#0069EC	#0069EC	#0069EC	#0069EC	#0069EC	#FF2722	#FF2722	#FF2722	NEG	#0069EC	NEG	#0069EC	POS	#FF2722	FOLP_178-INS	POS	#FF2722	N	N	N	N	Y	N	Y	S-R-S-R-R
17150_6#44	GPS	1	1	GPS_ZA_3012	ERR1065870	SOUTH AFRICA	12F	#0283f5	5026	Africa	43793/43794	GERMS-SA	-26	28	Y	GAUTENG	_	_	NICD	AUG	2014	F	50	_	_	_	BLOOD	_	93.42	2127262	48	89.53	220.65	0	2.14	PassPlus	1	UNIQUE	YES	12	5	4	8	6	112	14	IPD	N	26	#b4ba5c	12	4	3	<= 0.03	S	S	<= 0.03	S	<= 0.06	S	<= 0.06	S	S	<= 0.5	S	S	<= 0.5	S	0.06	S	0.06	S	<= 1	S	<= 2	S	NEG	2	I	> 8	R	>= 1	R	<= 2	S	>= 8	R	<= 1	S	0.5	S	#0069EC	#FF2722	#0069EC	#0069EC	Y	NEG	FOLP_178-INS	POS	#FF2722	NEG	CAT	12--4--3	#0069EC	#0069EC	#0069EC	#0069EC	#0069EC	#0069EC	#0069EC	#0069EC	#0069EC	#0069EC	#0069EC	#0069EC	#0069EC	#F797B1	#FF2722	#FF2722	NEG	#0069EC	NEG	#0069EC	NEG	#0069EC	FOLP_178-INS	POS	#FF2722	N	N	N	N	Y	N	Y	S-R-S-I-R
17150_6#45	GPS	1	1	GPS_ZA_3013	ERR1065871	SOUTH AFRICA	12F	#0283f5	989	Africa	43913	GERMS-SA	-26	28	Y	GAUTENG	_	_	NICD	OCT	2014	F	1	_	_	_	BLOOD	N	93.48	2121003	36	89.64	239.15	0	2.38	PassPlus	1	UNIQUE	YES	12	5	89	8	6	112	14	IPD	Y	26	#b4ba5c	12	4	3	<= 0.03	S	S	<= 0.03	S	<= 0.06	S	<= 0.06	S	S	<= 0.5	S	S	<= 0.5	S	0.06	S	0.06	S	<= 1	S	<= 2	S	NEG	>= 4	R	> 8	R	>= 1	R	<= 2	S	>= 8	R	<= 1	S	0.5	S	#0069EC	#FF2722	#0069EC	#0069EC	Y	NEG	FOLA-Q1H-E14D-I20L:FOLP_178-INS	POS	#FF2722	NEG	CAT	12--4--3	#0069EC	#0069EC	#0069EC	#0069EC	#0069EC	#0069EC	#0069EC	#0069EC	#0069EC	#0069EC	#0069EC	#0069EC	#0069EC	#FF2722	#FF2722	#FF2722	NEG	#0069EC	NEG	#0069EC	POS	#FF2722	FOLP_178-INS	POS	#FF2722	N	N	N	N	Y	N	Y	S-R-S-R-R
17150_6#73	GPS	1	1	GPS_ZA_3031	ERR1065899	SOUTH AFRICA	12F	#0283f5	989	Africa	43037	GERMS-SA	-29	31	Y	KWAZULU NATAL	_	_	NICD	JUL	2014	F	74	_	_	_	BLOOD	_	93.48	2127831	46	89.7	238.9	0	2.41	PassPlus	1	UNIQUE	YES	12	5	89	8	6	112	14	IPD	N	26	#b4ba5c	12	4	3	<= 0.03	S	S	<= 0.03	S	<= 0.06	S	<= 0.06	S	S	<= 0.5	S	S	<= 0.5	S	0.06	S	0.06	S	<= 1	S	<= 2	S	NEG	2	I	> 8	R	>= 1	R	<= 2	S	>= 8	R	<= 1	S	0.5	S	#0069EC	#FF2722	#0069EC	#0069EC	Y	NEG	FOLP_178-INS	POS	#FF2722	NEG	CAT	12--4--3	#0069EC	#0069EC	#0069EC	#0069EC	#0069EC	#0069EC	#0069EC	#0069EC	#0069EC	#0069EC	#0069EC	#0069EC	#0069EC	#F797B1	#FF2722	#FF2722	NEG	#0069EC	NEG	#0069EC	NEG	#0069EC	FOLP_178-INS	POS	#FF2722	N	N	N	N	Y	N	Y	S-R-S-I-R
17150_6#74	GPS	1	1	GPS_ZA_3032	ERR1065900	SOUTH AFRICA	12F	#0283f5	11105	Africa	44185	GERMS-SA	-26	28	Y	GAUTENG	_	_	NICD	NOV	2014	F	1	_	_	_	CSF	_	93.25	2135241	40	90.23	244.86	0	2.67	PassPlus	1	UNIQUE	YES	2	5	4	8	6	112	14	IPD	Y	26	#b4ba5c	12	4	3	<= 0.03	S	S	<= 0.03	S	<= 0.06	S	<= 0.06	S	S	<= 0.5	S	S	<= 0.5	S	0.06	S	0.06	S	<= 1	S	<= 2	S	NEG	2	I	> 8	R	>= 1	R	<= 2	S	>= 8	R	<= 1	S	0.5	S	#0069EC	#FF2722	#0069EC	#0069EC	Y	NEG	FOLP_178-INS	POS	#FF2722	NEG	CAT	12--4--3	#0069EC	#0069EC	#0069EC	#0069EC	#0069EC	#0069EC	#0069EC	#0069EC	#0069EC	#0069EC	#0069EC	#0069EC	#0069EC	#F797B1	#FF2722	#FF2722	NEG	#0069EC	NEG	#0069EC	NEG	#0069EC	FOLP_178-INS	POS	#FF2722	N	N	N	N	Y	N	Y	S-R-S-I-R
17150_6#91	GPS	2	6	GPS_ZA_3043	ERR1065917	SOUTH AFRICA	12F	#0283f5	989	Africa	43700	GERMS-SA	-26	30	Y	MPUMALANGA	_	_	NICD	SEP	2014	F	27	_	_	_	BLOOD	_	93.4	2116012	40	89.47	227.95	0	2.42	PassPlus	1	UNIQUE	YES	12	5	89	8	6	112	14	IPD	N	26	#b4ba5c	12	4	3	<= 0.03	S	S	<= 0.03	S	<= 0.06	S	<= 0.06	S	S	<= 0.5	S	S	<= 0.5	S	0.06	S	0.06	S	<= 1	S	<= 2	S	NEG	>= 4	R	> 8	R	>= 1	R	<= 2	S	>= 8	R	<= 1	S	0.5	S	#0069EC	#FF2722	#0069EC	#0069EC	Y	NEG	FOLA-E14D-I20L:FOLP_178-INS	POS	#FF2722	NEG	CAT	12--4--3	#0069EC	#0069EC	#0069EC	#0069EC	#0069EC	#0069EC	#0069EC	#0069EC	#0069EC	#0069EC	#0069EC	#0069EC	#0069EC	#FF2722	#FF2722	#FF2722	NEG	#0069EC	NEG	#0069EC	POS	#FF2722	FOLP_178-INS	POS	#FF2722	N	N	N	N	Y	N	Y	S-R-S-R-R
17175_5#3	GPS	1	1	GPS_ZA_CARRIAGE_SP1613	ERR1066015	SOUTH AFRICA	12F	#0283f5	989	Africa	10580	SOWETO 2010	-26.2678	27.8585	Y	SOWETO	_	_	NICD	JUN	2010	F	1	_	_	_	NP SWAB	P	93.26	2130218	44	89.71	324.56	0	2.41	PassPlus	1	UNIQUE	YES	12	5	89	8	6	112	14	Carriage	Y	26	#b4ba5c	12	4	3	<= 0.03	S	S	<= 0.03	S	<= 0.06	S	<= 0.06	S	S	<= 0.5	S	S	<= 0.5	S	0.06	S	0.06	S	<= 1	S	<= 2	S	NEG	2	I	> 8	R	>= 1	R	<= 2	S	>= 8	R	<= 1	S	0.5	S	#0069EC	#FF2722	#0069EC	#0069EC	Y	NEG	FOLP_178-INS	POS	#FF2722	NEG	CAT	12--4--3	#0069EC	#0069EC	#0069EC	#0069EC	#0069EC	#0069EC	#0069EC	#0069EC	#0069EC	#0069EC	#0069EC	#0069EC	#0069EC	#F797B1	#FF2722	#FF2722	NEG	#0069EC	NEG	#0069EC	NEG	#0069EC	FOLP_178-INS	POS	#FF2722	N	N	N	N	Y	N	Y	S-R-S-I-R
17175_7#62	GPS	1	1	GPS_ZA_2855	ERR1066255	SOUTH AFRICA	12F	#0283f5	989	Africa	41840	GERMS-SA	-32	27	Y	EASTERN CAPE	_	_	NICD	FEB	2014	M	36	_	_	_	CSF	_	93.41	2134348	49	90.14	258.66	0	2.72	PassPlus	1	UNIQUE	YES	12	5	89	8	6	112	14	IPD	N	26	#b4ba5c	12	4	3	<= 0.03	S	S	<= 0.03	S	<= 0.06	S	<= 0.06	S	S	<= 0.5	S	S	<= 0.5	S	0.06	S	0.06	S	<= 1	S	<= 2	S	NEG	2	I	> 8	R	>= 1	R	<= 2	S	>= 8	R	<= 1	S	0.5	S	#0069EC	#FF2722	#0069EC	#0069EC	Y	NEG	FOLP_178-INS	POS	#FF2722	NEG	CAT	12--4--3	#0069EC	#0069EC	#0069EC	#0069EC	#0069EC	#0069EC	#0069EC	#0069EC	#0069EC	#0069EC	#0069EC	#0069EC	#0069EC	#F797B1	#FF2722	#FF2722	NEG	#0069EC	NEG	#0069EC	NEG	#0069EC	FOLP_178-INS	POS	#FF2722	N	N	N	N	Y	N	Y	S-R-S-I-R
17175_7#63	GPS	1	1	GPS_ZA_2856	ERR1066256	SOUTH AFRICA	12F	#0283f5	989	Africa	42523	GERMS-SA	-34	20	Y	WESTERN CAPE	_	_	NICD	JUN	2014	F	46	_	_	_	BLOOD	_	93.53	2130929	50	89.72	277.62	0	2.41	PassPlus	1	UNIQUE	YES	12	5	89	8	6	112	14	IPD	N	26	#b4ba5c	12	4	3	<= 0.03	S	S	<= 0.03	S	<= 0.06	S	<= 0.06	S	S	<= 0.5	S	S	<= 0.5	S	0.06	S	0.06	S	<= 1	S	<= 2	S	NEG	>= 4	R	> 8	R	>= 1	R	<= 2	S	>= 8	R	<= 1	S	0.5	S	#0069EC	#FF2722	#0069EC	#0069EC	Y	NEG	FOLA-Q1Y-E14D-I20L:FOLP_178-INS	POS	#FF2722	NEG	CAT	12--4--3	#0069EC	#0069EC	#0069EC	#0069EC	#0069EC	#0069EC	#0069EC	#0069EC	#0069EC	#0069EC	#0069EC	#0069EC	#0069EC	#FF2722	#FF2722	#FF2722	NEG	#0069EC	NEG	#0069EC	POS	#FF2722	FOLP_178-INS	POS	#FF2722	N	N	N	N	Y	N	Y	S-R-S-R-R
17175_8#12	GPS	1	1	GPS_ZA_2894	ERR1066296	SOUTH AFRICA	12F	#0283f5	989	Africa	42542	GERMS-SA	-26	28	Y	GAUTENG	_	_	NICD	JUN	2014	M	_	10	_	_	BLOOD	N	93.56	2134657	42	90.4	276	0	2.38	PassPlus	1	UNIQUE	YES	12	5	89	8	6	112	14	IPD	Y	26	#b4ba5c	12	4	3	<= 0.03	S	S	<= 0.03	S	<= 0.06	S	<= 0.06	S	S	<= 0.5	S	S	<= 0.5	S	0.06	S	0.06	S	<= 1	S	<= 2	S	NEG	2	I	> 8	R	>= 1	R	<= 2	S	>= 8	R	<= 1	S	0.5	S	#0069EC	#FF2722	#0069EC	#0069EC	Y	NEG	FOLP_178-INS	POS	#FF2722	NEG	CAT	12--4--3	#0069EC	#0069EC	#0069EC	#0069EC	#0069EC	#0069EC	#0069EC	#0069EC	#0069EC	#0069EC	#0069EC	#0069EC	#0069EC	#F797B1	#FF2722	#FF2722	NEG	#0069EC	NEG	#0069EC	NEG	#0069EC	FOLP_178-INS	POS	#FF2722	N	N	N	N	Y	N	Y	S-R-S-I-R
17175_8#45	GPS	1	1	GPS_ZA_2926	ERR1066329	SOUTH AFRICA	12F	#0283f5	5026	Africa	43418	GERMS-SA	-29	31	Y	KWAZULU NATAL	_	_	NICD	JUL	2014	M	3	_	_	_	BLOOD	_	93.47	2127210	47	89.57	234.6	0	2.25	PassPlus	1	UNIQUE	YES	12	5	4	8	6	112	14	IPD	Y	26	#b4ba5c	12	4	3	<= 0.03	S	S	<= 0.03	S	<= 0.06	S	<= 0.06	S	S	<= 0.5	S	S	<= 0.5	S	0.06	S	0.06	S	<= 1	S	<= 2	S	NEG	2	I	> 8	R	>= 1	R	<= 2	S	>= 8	R	<= 1	S	0.5	S	#0069EC	#FF2722	#0069EC	#0069EC	Y	NEG	FOLP_178-INS	POS	#FF2722	NEG	CAT	12--4--3	#0069EC	#0069EC	#0069EC	#0069EC	#0069EC	#0069EC	#0069EC	#0069EC	#0069EC	#0069EC	#0069EC	#0069EC	#0069EC	#F797B1	#FF2722	#FF2722	NEG	#0069EC	NEG	#0069EC	NEG	#0069EC	FOLP_178-INS	POS	#FF2722	N	N	N	N	Y	N	Y	S-R-S-I-R
17175_8#84	GPS	1	1	GPS_ZA_2965	ERR1066368	SOUTH AFRICA	12F	#0283f5	989	Africa	43346	GERMS-SA	-29	31	Y	KWAZULU NATAL	_	_	NICD	AUG	2014	F	4	_	_	_	BLOOD	_	93.5	2130415	48	89.69	257.04	0	2.54	PassPlus	1	UNIQUE	YES	12	5	89	8	6	112	14	IPD	Y	26	#b4ba5c	12	4	3	<= 0.03	S	S	<= 0.03	S	<= 0.06	S	<= 0.06	S	S	<= 0.5	S	S	<= 0.5	S	0.06	S	0.06	S	<= 1	S	<= 2	S	NEG	2	I	> 8	R	>= 1	R	<= 2	S	>= 8	R	<= 1	S	0.5	S	#0069EC	#FF2722	#0069EC	#0069EC	Y	NEG	FOLP_178-INS	POS	#FF2722	NEG	CAT	12--4--3	#0069EC	#0069EC	#0069EC	#0069EC	#0069EC	#0069EC	#0069EC	#0069EC	#0069EC	#0069EC	#0069EC	#0069EC	#0069EC	#F797B1	#FF2722	#FF2722	NEG	#0069EC	NEG	#0069EC	NEG	#0069EC	FOLP_178-INS	POS	#FF2722	N	N	N	N	Y	N	Y	S-R-S-I-R
17175_8#92	GPS	1	1	GPS_ZA_2973	ERR1066376	SOUTH AFRICA	12F	#0283f5	989	Africa	43593	GERMS-SA	-24	29.5	Y	LIMPOPO	_	_	NICD	SEP	2014	M	61	_	_	_	CSF	_	93.54	2130375	45	89.66	255.42	0	2.4	PassPlus	1	UNIQUE	YES	12	5	89	8	6	112	14	IPD	N	26	#b4ba5c	12	4	3	<= 0.03	S	S	<= 0.03	S	<= 0.06	S	<= 0.06	S	S	<= 0.5	S	S	<= 0.5	S	0.06	S	0.06	S	<= 1	S	<= 2	S	NEG	2	I	> 8	R	>= 1	R	<= 2	S	>= 8	R	<= 1	S	0.5	S	#0069EC	#FF2722	#0069EC	#0069EC	Y	NEG	FOLP_178-INS	POS	#FF2722	NEG	CAT	12--4--3	#0069EC	#0069EC	#0069EC	#0069EC	#0069EC	#0069EC	#0069EC	#0069EC	#0069EC	#0069EC	#0069EC	#0069EC	#0069EC	#F797B1	#FF2722	#FF2722	NEG	#0069EC	NEG	#0069EC	NEG	#0069EC	FOLP_178-INS	POS	#FF2722	N	N	N	N	Y	N	Y	S-R-S-I-R
17428_8#106	GPS	2	6	GPS_TG_M_0785	ERR1106729	TOGO	12F	#0283f5	989	Africa	M0785	PNEUMOTONE	10.8689	0.204969	N	SAVANES	DAPAONG	CHR	AMP	JUN	2014	M	13	_	_	MENINGITIS	CEREBROSPINAL FLUID	_	93.49	2120125	40	89.75	112.82	0	2.44	PassPlus	1	UNIQUE	NO	12	5	89	8	6	112	14	0	0	26	#b4ba5c	12	4	3	<= 0.03	S	S	<= 0.03	S	<= 0.06	S	<= 0.06	S	S	<= 0.5	S	S	<= 0.5	S	0.06	S	0.06	S	<= 1	S	<= 2	S	NEG	>= 4	R	> 8	R	>= 1	R	<= 2	S	>= 8	R	<= 1	S	0.5	S	#0069EC	#FF2722	#0069EC	#0069EC	Y	NEG	FOLA-E14D-I20L:FOLP_178-INS	POS	#FF2722	NEG	CAT	12--4--3	#0069EC	#0069EC	#0069EC	#0069EC	#0069EC	#0069EC	#0069EC	#0069EC	#0069EC	#0069EC	#0069EC	#0069EC	#0069EC	#FF2722	#FF2722	#FF2722	NEG	#0069EC	NEG	#0069EC	POS	#FF2722	FOLP_178-INS	POS	#FF2722	N	N	N	N	Y	N	N	S-R-S-R-R
17428_8#179	GPS	1	2	GPS_GM_1905	ERR1106802	THE GAMBIA	12F	#0283f5	989	Africa	SNM3498	SIBANOR NASOPHARYNGEAL MICROBIOME STUDY	13.2059	-16.1935	Y	WESTERN REGION	SIBANOR	MEDICAL RESEARCH COUNCIL UNIT THE GAMBIA	MRC UNIT THE GAMBIA	JUL	2009	F	_	5	_	CARRIAGE	NP SWAB	_	93.52	2127697	34	89.66	126.36	0	2.43	PassPlus	1	UNIQUE	YES	12	5	89	8	6	112	14	Carriage	Y	26	#b4ba5c	12	4	3	<= 0.03	S	S	<= 0.03	S	<= 0.06	S	<= 0.06	S	S	<= 0.5	S	S	<= 0.5	S	0.06	S	0.06	S	<= 1	S	<= 2	S	NEG	>= 4	R	> 8	R	>= 1	R	<= 2	S	>= 8	R	<= 1	S	0.5	S	#0069EC	#FF2722	#0069EC	#0069EC	Y	NEG	FOLA-Q1H-V3I-E14D-I20L:FOLP_180-INS	POS	#FF2722	NEG	CAT	12--4--3	#0069EC	#0069EC	#0069EC	#0069EC	#0069EC	#0069EC	#0069EC	#0069EC	#0069EC	#0069EC	#0069EC	#0069EC	#0069EC	#FF2722	#FF2722	#FF2722	NEG	#0069EC	NEG	#0069EC	POS	#FF2722	FOLP_180-INS	POS	#FF2722	N	N	N	N	Y	N	Y	S-R-S-R-R
17428_8#21	GPS	1	2	GPS_TG_M0340	ERR1106644	TOGO	12F	#0283f5	4187	Africa	M0340	PNEUMOTONE	10.8689	0.204969	N	SAVANES	DAPAONG	YENDUBE	AMP	MAR	2012	F	6	_	_	MENINGITIS	CEREBROSPINAL FLUID	_	93.53	2131216	40	89.88	110	0	2.34	PassPlus	1	UNIQUE	NO	12	5	89	8	6	38	14	0	0	26	#b4ba5c	12	4	3	<= 0.03	S	S	<= 0.03	S	<= 0.06	S	<= 0.06	S	S	<= 0.5	S	S	<= 0.5	S	0.06	S	0.06	S	<= 1	S	<= 2	S	NEG	>= 4	R	> 8	R	>= 1	R	<= 2	S	>= 8	R	<= 1	S	0.5	S	#0069EC	#FF2722	#0069EC	#0069EC	Y	NEG	FOLA-Q1H-V3I-E14D-I20L:FOLP_180-INS	POS	#FF2722	NEG	CAT	12--4--3	#0069EC	#0069EC	#0069EC	#0069EC	#0069EC	#0069EC	#0069EC	#0069EC	#0069EC	#0069EC	#0069EC	#0069EC	#0069EC	#FF2722	#FF2722	#FF2722	NEG	#0069EC	NEG	#0069EC	POS	#FF2722	FOLP_180-INS	POS	#FF2722	N	N	N	N	Y	N	N	S-R-S-R-R
17428_8#28	GPS	1	2	GPS_TG_M0024	ERR1106651	TOGO	12F	#0283f5	4187	Africa	M0024	PNEUMOTONE	10.8689	0.204969	N	SAVANES	DAPAONG	CHR	AMP	FEB	2012	F	64	_	_	MENINGITIS	CEREBROSPINAL FLUID	_	93.55	2128226	32	89.89	106.6	0	2.38	PassPlus	1	UNIQUE	NO	12	5	89	8	6	38	14	0	0	26	#b4ba5c	12	4	3	<= 0.03	S	S	<= 0.03	S	<= 0.06	S	<= 0.06	S	S	<= 0.5	S	S	<= 0.5	S	0.06	S	0.06	S	<= 1	S	<= 2	S	NEG	>= 4	R	> 8	R	>= 1	R	<= 2	S	>= 8	R	<= 1	S	0.5	S	#0069EC	#FF2722	#0069EC	#0069EC	Y	NEG	FOLA-Q1H-V3I-E14D-I20L:FOLP_180-INS	POS	#FF2722	NEG	CAT	12--4--3	#0069EC	#0069EC	#0069EC	#0069EC	#0069EC	#0069EC	#0069EC	#0069EC	#0069EC	#0069EC	#0069EC	#0069EC	#0069EC	#FF2722	#FF2722	#FF2722	NEG	#0069EC	NEG	#0069EC	POS	#FF2722	FOLP_180-INS	POS	#FF2722	N	N	N	N	Y	N	N	S-R-S-R-R
17428_8#37	GPS	1	2	GPS_TG_M0355	ERR1106660	TOGO	12F	#0283f5	4187	Africa	M0355	PNEUMOTONE	10.8689	0.204969	N	SAVANES	DAPAONG	CHR	AMP	MAR	2012	F	18	_	_	MENINGITIS	CEREBROSPINAL FLUID	_	93.49	2132632	31	89.86	124.74	0	2.34	PassPlus	1	UNIQUE	NO	12	5	89	8	6	38	14	0	0	26	#b4ba5c	12	4	3	<= 0.03	S	S	<= 0.03	S	<= 0.06	S	<= 0.06	S	S	<= 0.5	S	S	<= 0.5	S	0.06	S	0.06	S	<= 1	S	<= 2	S	NEG	>= 4	R	> 8	R	>= 1	R	<= 2	S	>= 8	R	<= 1	S	0.5	S	#0069EC	#FF2722	#0069EC	#0069EC	Y	NEG	FOLA-Q1H-V3I-E14D-I20L:FOLP_180-INS	POS	#FF2722	NEG	CAT	12--4--3	#0069EC	#0069EC	#0069EC	#0069EC	#0069EC	#0069EC	#0069EC	#0069EC	#0069EC	#0069EC	#0069EC	#0069EC	#0069EC	#FF2722	#FF2722	#FF2722	NEG	#0069EC	NEG	#0069EC	POS	#FF2722	FOLP_180-INS	POS	#FF2722	N	N	N	N	Y	N	N	S-R-S-R-R
17428_8#42	GPS	2	6	GPS_TG_M0167	ERR1106665	TOGO	12F	#0283f5	989	Africa	M0167	PNEUMOTONE	10.8689	0.204969	N	SAVANES	DAPAONG	CHR	AMP	MAR	2011	F	25	_	_	MENINGITIS	CEREBROSPINAL FLUID	_	93.45	2127196	35	89.8	104.36	0	2.35	PassPlus	1	UNIQUE	NO	12	5	89	8	6	112	14	0	0	26	#b4ba5c	12	4	418	0.06	S	S	<= 0.03	S	<= 0.06	S	<= 0.06	S	S	<= 0.5	S	S	<= 0.5	S	0.06	S	0.06	S	<= 1	S	<= 2	S	NEG	>= 4	R	> 8	R	>= 1	R	<= 2	S	>= 8	R	<= 1	S	0.5	S	#0069EC	#FF2722	#0069EC	#0069EC	Y	NEG	FOLA-I20L:FOLP_178-INS	POS	#FF2722	NEG	CAT	12--4--418	#0069EC	#0069EC	#0069EC	#0069EC	#0069EC	#0069EC	#0069EC	#0069EC	#0069EC	#0069EC	#0069EC	#0069EC	#0069EC	#FF2722	#FF2722	#FF2722	NEG	#0069EC	NEG	#0069EC	POS	#FF2722	FOLP_178-INS	POS	#FF2722	N	N	N	N	Y	N	N	S-R-S-R-R
17428_8#51	GPS	2	6	GPS_TG_P0567	ERR1106674	TOGO	12F	#0283f5	989	Africa	P0567	PNEUMOTONE	10.8689	0.204969	N	SAVANES	DAPAONG	CHR	AMP	MAR	2011	M	30	_	_	PNEUMONIA	BLOOD	N	93.53	2125554	36	89.69	98.02	0	2.37	PassPlus	1	UNIQUE	NO	12	5	89	8	6	112	14	0	0	26	#b4ba5c	12	4	418	0.06	S	S	<= 0.03	S	<= 0.06	S	<= 0.06	S	S	<= 0.5	S	S	<= 0.5	S	0.06	S	0.06	S	<= 1	S	<= 2	S	NEG	>= 4	R	> 8	R	>= 1	R	<= 2	S	>= 8	R	<= 1	S	0.5	S	#0069EC	#FF2722	#0069EC	#0069EC	Y	NEG	FOLA-I20L:FOLP_178-INS	POS	#FF2722	NEG	CAT	12--4--418	#0069EC	#0069EC	#0069EC	#0069EC	#0069EC	#0069EC	#0069EC	#0069EC	#0069EC	#0069EC	#0069EC	#0069EC	#0069EC	#FF2722	#FF2722	#FF2722	NEG	#0069EC	NEG	#0069EC	POS	#FF2722	FOLP_178-INS	POS	#FF2722	N	N	N	N	Y	N	N	S-R-S-R-R
17428_8#55	GPS	2	6	GPS_TG_P1022	ERR1106678	TOGO	12F	#0283f5	989	Africa	P1022	PNEUMOTONE	10.8689	0.204969	N	SAVANES	DAPAONG	POLYCLINIQUE	AMP	APR	2012	F	31	_	_	PNEUMONIA	BLOOD	N	93.54	2124207	37	89.8	107.02	0	1.91	PassPlus	2	UNIQUE	NO	12	5	89	8	6	112	14	0	0	26	#b4ba5c	12	4	3	<= 0.03	S	S	<= 0.03	S	<= 0.06	S	<= 0.06	S	S	<= 0.5	S	S	<= 0.5	S	0.06	S	0.06	S	<= 1	S	<= 2	S	NEG	>= 4	R	> 8	R	>= 1	R	<= 2	S	>= 8	R	<= 1	S	0.5	S	#0069EC	#FF2722	#0069EC	#0069EC	Y	NEG	FOLA-E14D-I20L:FOLP_178-INS	POS	#FF2722	NEG	CAT	12--4--3	#0069EC	#0069EC	#0069EC	#0069EC	#0069EC	#0069EC	#0069EC	#0069EC	#0069EC	#0069EC	#0069EC	#0069EC	#0069EC	#FF2722	#FF2722	#FF2722	NEG	#0069EC	NEG	#0069EC	POS	#FF2722	FOLP_178-INS	POS	#FF2722	N	N	N	N	Y	N	N	S-R-S-R-R
17428_8#72	GPS	1	2	GPS_TG_P1228	ERR1106695	TOGO	12F	#0283f5	4187	Africa	P1228	PNEUMOTONE	10.8689	0.204969	N	SAVANES	DAPAONG	POLYCLINIQUE	AMP	DEC	2012	M	60	_	_	PNEUMONIA	BLOOD	_	93.51	2132005	34	89.79	100.86	0	2.53	PassPlus	1	UNIQUE	NO	12	5	89	8	6	38	14	0	0	26	#b4ba5c	12	4	3	<= 0.03	S	S	<= 0.03	S	<= 0.06	S	<= 0.06	S	S	<= 0.5	S	S	<= 0.5	S	0.06	S	0.06	S	<= 1	S	<= 2	S	NEG	>= 4	R	> 8	R	>= 1	R	<= 2	S	>= 8	R	<= 1	S	0.5	S	#0069EC	#FF2722	#0069EC	#0069EC	Y	NEG	FOLA-Q1H-V3I-E14D-I20L:FOLP_180-INS	POS	#FF2722	NEG	CAT	12--4--3	#0069EC	#0069EC	#0069EC	#0069EC	#0069EC	#0069EC	#0069EC	#0069EC	#0069EC	#0069EC	#0069EC	#0069EC	#0069EC	#FF2722	#FF2722	#FF2722	NEG	#0069EC	NEG	#0069EC	POS	#FF2722	FOLP_180-INS	POS	#FF2722	N	N	N	N	Y	N	N	S-R-S-R-R
17428_8#93	GPS	1	2	GPS_TG_P0930	ERR1106716	TOGO	12F	#0283f5	4187	Africa	P0930	PNEUMOTONE	10.8689	0.204969	N	SAVANES	DAPAONG	POLYCLINIQUE	AMP	DEC	2011	F	39	_	_	PNEUMONIA	BLOOD	N	93.47	2130294	34	89.82	126.72	0	2.25	PassPlus	1	UNIQUE	NO	12	5	89	8	6	38	14	0	0	26	#b4ba5c	12	4	3	<= 0.03	S	S	<= 0.03	S	<= 0.06	S	<= 0.06	S	S	<= 0.5	S	S	<= 0.5	S	0.06	S	0.06	S	<= 1	S	<= 2	S	NEG	>= 4	R	> 8	R	>= 1	R	<= 2	S	>= 8	R	<= 1	S	0.5	S	#0069EC	#FF2722	#0069EC	#0069EC	Y	NEG	FOLA-Q1H-V3I-E14D-I20L:FOLP_180-INS	POS	#FF2722	NEG	CAT	12--4--3	#0069EC	#0069EC	#0069EC	#0069EC	#0069EC	#0069EC	#0069EC	#0069EC	#0069EC	#0069EC	#0069EC	#0069EC	#0069EC	#FF2722	#FF2722	#FF2722	NEG	#0069EC	NEG	#0069EC	POS	#FF2722	FOLP_180-INS	POS	#FF2722	N	N	N	N	Y	N	N	S-R-S-R-R
17794_7#180	GPS	1	2	GPS_GM_2011	ERR1192002	THE GAMBIA	12F	#0283f5	989	Africa	SNM3577	SIBANOR NASOPHARYNGEAL MICROBIOME STUDY	13.2059	-16.1935	Y	WESTERN REGION	SIBANOR	MEDICAL RESEARCH COUNCIL UNIT THE GAMBIA	MRC UNIT THE GAMBIA	MAR	2009	F	_	2	_	CARRIAGE	NP SWAB	_	93.37	2130779	33	89.83	115.82	0	2.59	PassPlus	1	UNIQUE	YES	12	5	89	8	6	112	14	Carriage	Y	26	#b4ba5c	12	4	3	<= 0.03	S	S	<= 0.03	S	<= 0.06	S	<= 0.06	S	S	<= 0.5	S	S	<= 0.5	S	0.06	S	0.06	S	<= 1	S	<= 2	S	NEG	>= 4	R	> 8	R	>= 1	R	<= 2	S	>= 8	R	<= 1	S	0.5	S	#0069EC	#FF2722	#0069EC	#0069EC	Y	NEG	FOLA-Q1H-V3I-E14D-I20L:FOLP_180-INS	POS	#FF2722	NEG	CAT	12--4--3	#0069EC	#0069EC	#0069EC	#0069EC	#0069EC	#0069EC	#0069EC	#0069EC	#0069EC	#0069EC	#0069EC	#0069EC	#0069EC	#FF2722	#FF2722	#FF2722	NEG	#0069EC	NEG	#0069EC	POS	#FF2722	FOLP_180-INS	POS	#FF2722	N	N	N	N	Y	N	Y	S-R-S-R-R
17794_8#61	GPS	1	1	GPS_GM_2107	ERR1192072	THE GAMBIA	12F	#0283f5	989	Africa	SVT481929	SIBANOR VACCINE TRIAL	13.2059	-16.1935	Y	WESTERN REGION	SIBANOR	MEDICAL RESEARCH COUNCIL UNIT THE GAMBIA	MRC UNIT THE GAMBIA	SEP	2010	M	3	_	_	CARRIAGE	NP SWAB	_	93.33	2120478	42	89.68	127.68	0	2.69	PassPlus	1	UNIQUE	YES	12	5	89	8	6	112	14	Carriage	Y	26	#b4ba5c	12	4	3	<= 0.03	S	S	<= 0.03	S	<= 0.06	S	<= 0.06	S	S	<= 0.5	S	S	<= 0.5	S	0.06	S	0.06	S	<= 1	S	<= 2	S	NEG	>= 4	R	> 8	R	>= 1	R	<= 2	S	>= 8	R	<= 1	S	0.5	S	#0069EC	#FF2722	#0069EC	#0069EC	Y	NEG	FOLA-Q1Y-E14D-I20L:FOLP_178-INS	POS	#FF2722	NEG	CAT	12--4--3	#0069EC	#0069EC	#0069EC	#0069EC	#0069EC	#0069EC	#0069EC	#0069EC	#0069EC	#0069EC	#0069EC	#0069EC	#0069EC	#FF2722	#FF2722	#FF2722	NEG	#0069EC	NEG	#0069EC	POS	#FF2722	FOLP_178-INS	POS	#FF2722	N	N	N	N	Y	N	Y	S-R-S-R-R
17794_8#69	GPS	1	1	GPS_GM_2115	ERR1192080	THE GAMBIA	12F	#0283f5	989	Africa	SVT487327	SIBANOR VACCINE TRIAL	13.2059	-16.1935	Y	WESTERN REGION	SIBANOR	MEDICAL RESEARCH COUNCIL UNIT THE GAMBIA	MRC UNIT THE GAMBIA	OCT	2010	M	2	_	_	CARRIAGE	NP SWAB	_	93.42	2126130	39	89.68	128.16	0	2.49	PassPlus	1	UNIQUE	YES	12	5	89	8	6	112	14	Carriage	Y	26	#b4ba5c	12	4	3	<= 0.03	S	S	<= 0.03	S	<= 0.06	S	<= 0.06	S	S	<= 0.5	S	S	<= 0.5	S	0.06	S	0.06	S	<= 1	S	<= 2	S	NEG	>= 4	R	> 8	R	>= 1	R	<= 2	S	>= 8	R	<= 1	S	0.5	S	#0069EC	#FF2722	#0069EC	#0069EC	Y	NEG	FOLA-Q1Y-E14D-I20L:FOLP_178-INS	POS	#FF2722	NEG	CAT	12--4--3	#0069EC	#0069EC	#0069EC	#0069EC	#0069EC	#0069EC	#0069EC	#0069EC	#0069EC	#0069EC	#0069EC	#0069EC	#0069EC	#FF2722	#FF2722	#FF2722	NEG	#0069EC	NEG	#0069EC	POS	#FF2722	FOLP_178-INS	POS	#FF2722	N	N	N	N	Y	N	Y	S-R-S-R-R
17870_7#179	GPS	2	7	GPS_MW_C10579	ERR1202249	MALAWI	12F	#0283f5	989	Africa	C10579	MALAWI SEQUENCING PROJECT	-15.5	35	Y	SOUTHERN	BLANTYRE	QUEEN ELIZABETH CENTRAL HOSPITAL	MALAWI LIVERPOOL WELLCOME TRUST	OCT	2004	F	_	9	_	MENINGITIS	CSF	_	91.51	2121539	35	89.51	94.6	0	2.23	PassPlus	1	UNIQUE	YES	12	5	89	8	6	112	14	IPD	Y	26	#b4ba5c	12	4	3	<= 0.03	S	S	<= 0.03	S	<= 0.06	S	<= 0.06	S	S	<= 0.5	S	S	<= 0.5	S	0.06	S	0.06	S	<= 1	S	<= 2	S	NEG	2	I	> 8	R	>= 1	R	<= 2	S	<= 2	S	<= 1	S	0.5	S	#0069EC	#0069EC	#0069EC	#0069EC	N	NEG	FOLP_178-INS	POS	#FF2722	NEG	NEG	12--4--3	#0069EC	#0069EC	#0069EC	#0069EC	#0069EC	#0069EC	#0069EC	#0069EC	#0069EC	#0069EC	#0069EC	#0069EC	#0069EC	#F797B1	#FF2722	#FF2722	NEG	#0069EC	NEG	#0069EC	NEG	#0069EC	FOLP_178-INS	NEG	#0069EC	N	N	N	N	Y	N	Y	S-S-S-I-R
17870_7#61	GPS	2	6	GPS_MW_BND1HB	ERR1202131	MALAWI	12F	#0283f5	11075	Africa	BND1HB	VACCSURV PNEUMONIA STUDY	-15.5	35	Y	SOUTHERN	BLANTYRE	COMMUNITY SAMPLE	MALAWI LIVERPOOL WELLCOME TRUST	OCT	2014	M	_	11	_	CARRIAGE	NP SWAB	N	93.02	2115252	42	89.48	130.98	0	2.24	PassPlus	1	UNIQUE	YES	12	5	89	8	6	112	450	Carriage	Y	26	#b4ba5c	12	NEW	NEW	0.12	R	S	0.12	S	<= 0.06	S	0.12	S	S	<= 0.5	S	S	<= 0.5	S	0.06	S	0.06	S	<= 1	S	<= 2	S	NEG	>= 4	R	> 8	R	>= 1	R	<= 2	S	>= 8	R	<= 1	S	0.5	S	#0069EC	#FF2722	#0069EC	#0069EC	Y	NEG	FOLA-E14D-I20L:FOLP_178-INS	POS	#FF2722	NEG	CAT	12--NEW--NEW	#FF2722	#0069EC	#0069EC	#0069EC	#0069EC	#0069EC	#0069EC	#0069EC	#0069EC	#0069EC	#0069EC	#0069EC	#0069EC	#FF2722	#FF2722	#FF2722	NEG	#0069EC	NEG	#0069EC	POS	#FF2722	FOLP_178-INS	POS	#FF2722	N	N	N	N	Y	N	Y	R-R-S-R-R
17870_7#95	GPS	2	7	GPS_MW_BND1ES	ERR1202165	MALAWI	12F	#0283f5	989	Africa	BND1ES	VACCSURV PNEUMONIA STUDY	-15.5	35	Y	SOUTHERN	BLANTYRE	COMMUNITY SAMPLE	MALAWI LIVERPOOL WELLCOME TRUST	OCT	2014	F	1	_	_	CARRIAGE	NP SWAB	_	93.63	2158143	42	90.96	138.24	0	2.38	PassPlus	1	UNIQUE	YES	12	5	89	8	6	112	14	Carriage	Y	26	#b4ba5c	12	4	3	<= 0.03	S	S	<= 0.03	S	<= 0.06	S	<= 0.06	S	S	<= 0.5	S	S	<= 0.5	S	0.06	S	0.06	S	<= 1	S	<= 2	S	NEG	>= 4	R	> 8	R	>= 1	R	<= 2	S	>= 8	R	<= 1	S	0.5	S	#0069EC	#FF2722	#0069EC	#0069EC	Y	NEG	FOLA-Q1H-D12T-I20L:FOLP_178-INS	POS	#FF2722	NEG	CAT	12--4--3	#0069EC	#0069EC	#0069EC	#0069EC	#0069EC	#0069EC	#0069EC	#0069EC	#0069EC	#0069EC	#0069EC	#0069EC	#0069EC	#FF2722	#FF2722	#FF2722	NEG	#0069EC	NEG	#0069EC	POS	#FF2722	FOLP_178-INS	POS	#FF2722	N	N	N	N	Y	N	Y	S-R-S-R-R
17870_8#125	GPS	2	7	GPS_MW_BIP1DF_R1	ERR1202385	MALAWI	12F	#0283f5	989	Africa	BIP1DF	_	-15.5	35	Y	SOUTHERN	BLANTYRE	QUEEN ELIZABETH CENTRAL HOSPITAL	MALAWI LIVERPOOL WELLCOME TRUST	MAR	2013	F	34	_	_	MENINGITIS	CSF	_	91.09	2171001	39	89.86	129.12	0	2.59	PassPlus	1	UNIQUE	YES	12	5	89	8	6	112	14	IPD	N	26	#b4ba5c	12	4	3	<= 0.03	S	S	<= 0.03	S	<= 0.06	S	<= 0.06	S	S	<= 0.5	S	S	<= 0.5	S	0.06	S	0.06	S	<= 1	S	<= 2	S	NEG	>= 4	R	> 8	R	>= 1	R	<= 2	S	>= 8	R	<= 1	S	0.5	S	#0069EC	#FF2722	#0069EC	#0069EC	Y	NEG	FOLA-I20L:FOLP_195-INS	POS	#FF2722	NEG	CAT	12--4--3	#0069EC	#0069EC	#0069EC	#0069EC	#0069EC	#0069EC	#0069EC	#0069EC	#0069EC	#0069EC	#0069EC	#0069EC	#0069EC	#FF2722	#FF2722	#FF2722	NEG	#0069EC	NEG	#0069EC	POS	#FF2722	FOLP_195-INS	POS	#FF2722	N	N	N	N	Y	N	Y	S-R-S-R-R
17870_8#130	GPS	2	7	GPS_MW_BKR2HE_R1	ERR1202390	MALAWI	12F	#0283f5	989	Africa	BKR2HE	_	-15.5	35	Y	SOUTHERN	BLANTYRE	QUEEN ELIZABETH CENTRAL HOSPITAL	MALAWI LIVERPOOL WELLCOME TRUST	MAY	2013	M	13	_	_	MENINGITIS	CSF	_	93.45	2126207	42	89.75	125.07	0	2.2	PassPlus	1	UNIQUE	YES	12	5	89	8	6	112	14	IPD	N	26	#b4ba5c	12	4	3	<= 0.03	S	S	<= 0.03	S	<= 0.06	S	<= 0.06	S	S	<= 0.5	S	S	<= 0.5	S	0.06	S	0.06	S	<= 1	S	<= 2	S	NEG	>= 4	R	> 8	R	>= 1	R	<= 2	S	>= 8	R	<= 1	S	0.5	S	#0069EC	#FF2722	#0069EC	#0069EC	Y	NEG	FOLA-I20L:FOLP_178-INS	POS	#FF2722	NEG	CAT	12--4--3	#0069EC	#0069EC	#0069EC	#0069EC	#0069EC	#0069EC	#0069EC	#0069EC	#0069EC	#0069EC	#0069EC	#0069EC	#0069EC	#FF2722	#FF2722	#FF2722	NEG	#0069EC	NEG	#0069EC	POS	#FF2722	FOLP_178-INS	POS	#FF2722	N	N	N	N	Y	N	Y	S-R-S-R-R
17870_8#132	GPS	2	7	GPS_MW_BIP1MQ_R1	ERR1202392	MALAWI	12F	#0283f5	989	Africa	BIP1MQ	_	-15.5	35	Y	SOUTHERN	BLANTYRE	QUEEN ELIZABETH CENTRAL HOSPITAL	MALAWI LIVERPOOL WELLCOME TRUST	JUN	2013	F	28	_	_	MENINGITIS	CSF	_	90.8	2211566	52	89.8	114.03	0	2.59	PassPlus	1	UNIQUE	YES	12	5	89	8	6	112	14	IPD	N	26	#b4ba5c	12	4	3	<= 0.03	S	S	<= 0.03	S	<= 0.06	S	<= 0.06	S	S	<= 0.5	S	S	<= 0.5	S	0.06	S	0.06	S	<= 1	S	<= 2	S	NEG	>= 4	R	> 8	R	>= 1	R	<= 2	S	>= 8	R	<= 1	S	0.5	S	#0069EC	#FF2722	#0069EC	#0069EC	Y	NEG	FOLA-I20L:FOLP_174-INS	POS	#FF2722	NEG	CAT	12--4--3	#0069EC	#0069EC	#0069EC	#0069EC	#0069EC	#0069EC	#0069EC	#0069EC	#0069EC	#0069EC	#0069EC	#0069EC	#0069EC	#FF2722	#FF2722	#FF2722	NEG	#0069EC	NEG	#0069EC	POS	#FF2722	FOLP_174-INS	POS	#FF2722	N	N	N	N	Y	N	Y	S-R-S-R-R
17870_8#136	GPS	2	7	GPS_MW_BIP1K6_R1	ERR1202396	MALAWI	12F	#0283f5	989	Africa	BIP1K6	_	-15.5	35	Y	SOUTHERN	BLANTYRE	QUEEN ELIZABETH CENTRAL HOSPITAL	MALAWI LIVERPOOL WELLCOME TRUST	AUG	2013	M	15	_	_	MENINGITIS	CSF	_	93.45	2132769	33	89.68	129.96	0	2.55	PassPlus	1	UNIQUE	YES	12	5	89	8	6	112	14	IPD	N	26	#b4ba5c	12	4	3	<= 0.03	S	S	<= 0.03	S	<= 0.06	S	<= 0.06	S	S	<= 0.5	S	S	<= 0.5	S	0.06	S	0.06	S	<= 1	S	<= 2	S	NEG	>= 4	R	> 8	R	>= 1	R	<= 2	S	>= 8	R	<= 1	S	0.5	S	#0069EC	#FF2722	#0069EC	#0069EC	Y	NEG	FOLA-I20L:FOLP_178-INS	POS	#FF2722	NEG	CAT	12--4--3	#0069EC	#0069EC	#0069EC	#0069EC	#0069EC	#0069EC	#0069EC	#0069EC	#0069EC	#0069EC	#0069EC	#0069EC	#0069EC	#FF2722	#FF2722	#FF2722	NEG	#0069EC	NEG	#0069EC	POS	#FF2722	FOLP_178-INS	POS	#FF2722	N	N	N	N	Y	N	Y	S-R-S-R-R
17870_8#152	GPS	2	7	GPS_MW_BHA1DM_R1	ERR1202412	MALAWI	12F	#0283f5	989	Africa	BHA1DM	_	-15.5	35	Y	SOUTHERN	BLANTYRE	QUEEN ELIZABETH CENTRAL HOSPITAL	MALAWI LIVERPOOL WELLCOME TRUST	SEP	2012	F	24	_	_	BACTEREMIA	BLOOD	_	93.61	2156463	39	90.86	130.92	0	2.25	PassPlus	1	UNIQUE	YES	12	5	89	8	6	112	14	IPD	N	26	#b4ba5c	12	4	3	<= 0.03	S	S	<= 0.03	S	<= 0.06	S	<= 0.06	S	S	<= 0.5	S	S	<= 0.5	S	0.06	S	0.06	S	<= 1	S	<= 2	S	NEG	>= 4	R	> 8	R	>= 1	R	<= 2	S	>= 8	R	<= 1	S	0.5	S	#0069EC	#FF2722	#0069EC	#0069EC	Y	NEG	FOLA-Q1H-D12T-I20L:FOLP_178-INS	POS	#FF2722	NEG	CAT	12--4--3	#0069EC	#0069EC	#0069EC	#0069EC	#0069EC	#0069EC	#0069EC	#0069EC	#0069EC	#0069EC	#0069EC	#0069EC	#0069EC	#FF2722	#FF2722	#FF2722	NEG	#0069EC	NEG	#0069EC	POS	#FF2722	FOLP_178-INS	POS	#FF2722	N	N	N	N	Y	N	Y	S-R-S-R-R
17870_8#158	GPS	2	7	GPS_MW_BKQ1B8_R1	ERR1202418	MALAWI	12F	#0283f5	989	Africa	BKQ1B8	_	-15.5	35	Y	SOUTHERN	BLANTYRE	QUEEN ELIZABETH CENTRAL HOSPITAL	MALAWI LIVERPOOL WELLCOME TRUST	OCT	2012	M	3	_	_	BACTEREMIA	BLOOD	_	93.5	2110529	34	89.35	104.64	0	2.5	PassPlus	1	UNIQUE	YES	12	5	89	8	6	112	14	IPD	Y	26	#b4ba5c	12	4	3	<= 0.03	S	S	<= 0.03	S	<= 0.06	S	<= 0.06	S	S	<= 0.5	S	S	<= 0.5	S	0.06	S	0.06	S	<= 1	S	<= 2	S	NEG	>= 4	R	> 8	R	>= 1	R	<= 2	S	<= 2	S	<= 1	S	0.5	S	#0069EC	#0069EC	#0069EC	#0069EC	N	NEG	FOLA-I20L:FOLP_178-INS	POS	#FF2722	NEG	NEG	12--4--3	#0069EC	#0069EC	#0069EC	#0069EC	#0069EC	#0069EC	#0069EC	#0069EC	#0069EC	#0069EC	#0069EC	#0069EC	#0069EC	#FF2722	#FF2722	#FF2722	NEG	#0069EC	NEG	#0069EC	POS	#FF2722	FOLP_178-INS	NEG	#0069EC	N	N	N	N	Y	N	Y	S-S-S-R-R
17870_8#24	GPS	2	7	GPS_MW_C7951	ERR1202284	MALAWI	12F	#0283f5	989	Africa	C7951	_	-15.5	35	Y	SOUTHERN	BLANTYRE	QUEEN ELIZABETH CENTRAL HOSPITAL	MALAWI LIVERPOOL WELLCOME TRUST	NOV	2003	F	_	2	_	MENINGITIS	CSF	_	77.67	2224225	223	89.78	107.4	0	2.69	Pass	1	UNIQUE	YES	12	5	89	8	6	112	14	IPD	Y	26	#b4ba5c	12	4	3	<= 0.03	S	S	<= 0.03	S	<= 0.06	S	<= 0.06	S	S	<= 0.5	S	S	<= 0.5	S	0.06	S	0.06	S	<= 1	S	<= 2	S	NEG	>= 4	R	> 8	R	>= 1	R	<= 2	S	>= 8	R	<= 1	S	0.5	S	#0069EC	#FF2722	#0069EC	#0069EC	Y	NEG	FOLA-Q1Y-E14D-I20L:FOLP_178-INS	POS	#FF2722	NEG	CAT	12--4--3	#0069EC	#0069EC	#0069EC	#0069EC	#0069EC	#0069EC	#0069EC	#0069EC	#0069EC	#0069EC	#0069EC	#0069EC	#0069EC	#FF2722	#FF2722	#FF2722	NEG	#0069EC	NEG	#0069EC	POS	#FF2722	FOLP_178-INS	POS	#FF2722	N	N	N	N	Y	N	Y	S-R-S-R-R
17870_8#59	GPS	2	7	GPS_MW_C12136	ERR1202319	MALAWI	12F	#0283f5	989	Africa	C12136	_	-15.5	35	Y	SOUTHERN	BLANTYRE	QUEEN ELIZABETH CENTRAL HOSPITAL	MALAWI LIVERPOOL WELLCOME TRUST	JUN	2005	_	5	_	_	MENINGITIS	CSF	_	93.69	2162086	37	90.95	109.82	0	2.86	PassPlus	1	UNIQUE	YES	12	5	89	8	6	112	14	IPD	N	26	#b4ba5c	12	4	3	<= 0.03	S	S	<= 0.03	S	<= 0.06	S	<= 0.06	S	S	<= 0.5	S	S	<= 0.5	S	0.06	S	0.06	S	<= 1	S	<= 2	S	NEG	>= 4	R	> 8	R	>= 1	R	<= 2	S	>= 8	R	<= 1	S	0.5	S	#0069EC	#FF2722	#0069EC	#0069EC	Y	NEG	FOLA-Q1H-D12T-I20L:FOLP_178-INS	POS	#FF2722	NEG	CAT	12--4--3	#0069EC	#0069EC	#0069EC	#0069EC	#0069EC	#0069EC	#0069EC	#0069EC	#0069EC	#0069EC	#0069EC	#0069EC	#0069EC	#FF2722	#FF2722	#FF2722	NEG	#0069EC	NEG	#0069EC	POS	#FF2722	FOLP_178-INS	POS	#FF2722	N	N	N	N	Y	N	Y	S-R-S-R-R
17870_8#60	GPS	2	7	GPS_MW_C12176	ERR1202320	MALAWI	12F	#0283f5	12342	Africa	C12176	_	-15.5	35	Y	SOUTHERN	BLANTYRE	QUEEN ELIZABETH CENTRAL HOSPITAL	MALAWI LIVERPOOL WELLCOME TRUST	JUN	2005	_	5	_	_	MENINGITIS	CSF	_	93.71	2121968	42	89.58	109.46	0	2.34	PassPlus	1	UNIQUE	YES	12	5	89	3	6	112	14	IPD	N	26	#b4ba5c	12	4	3	<= 0.03	S	S	<= 0.03	S	<= 0.06	S	<= 0.06	S	S	<= 0.5	S	S	<= 0.5	S	0.06	S	0.06	S	<= 1	S	<= 2	S	NEG	2	I	> 8	R	>= 1	R	<= 2	S	<= 2	S	<= 1	S	0.5	S	#0069EC	#0069EC	#0069EC	#0069EC	N	NEG	FOLP_178-INS	POS	#FF2722	NEG	NEG	12--4--3	#0069EC	#0069EC	#0069EC	#0069EC	#0069EC	#0069EC	#0069EC	#0069EC	#0069EC	#0069EC	#0069EC	#0069EC	#0069EC	#F797B1	#FF2722	#FF2722	NEG	#0069EC	NEG	#0069EC	NEG	#0069EC	FOLP_178-INS	NEG	#0069EC	N	N	N	N	Y	N	Y	S-S-S-I-R
17870_8#89	GPS	2	7	GPS_MW_C16460	ERR1202349	MALAWI	12F	#0283f5	989	Africa	C16460	_	-15.5	35	Y	SOUTHERN	BLANTYRE	QUEEN ELIZABETH CENTRAL HOSPITAL	MALAWI LIVERPOOL WELLCOME TRUST	MAY	2007	M	5	_	_	MENINGITIS	CSF	_	93.66	2120611	39	89.57	112.7	0	2.55	PassPlus	1	UNIQUE	YES	12	5	89	8	6	112	14	IPD	N	26	#b4ba5c	12	4	3	<= 0.03	S	S	<= 0.03	S	<= 0.06	S	<= 0.06	S	S	<= 0.5	S	S	<= 0.5	S	0.06	S	0.06	S	<= 1	S	<= 2	S	NEG	2	I	> 8	R	>= 1	R	<= 2	S	<= 2	S	<= 1	S	0.5	S	#0069EC	#0069EC	#0069EC	#0069EC	N	NEG	FOLP_178-INS	POS	#FF2722	NEG	NEG	12--4--3	#0069EC	#0069EC	#0069EC	#0069EC	#0069EC	#0069EC	#0069EC	#0069EC	#0069EC	#0069EC	#0069EC	#0069EC	#0069EC	#F797B1	#FF2722	#FF2722	NEG	#0069EC	NEG	#0069EC	NEG	#0069EC	FOLP_178-INS	NEG	#0069EC	N	N	N	N	Y	N	Y	S-S-S-I-R
17870_8#9	GPS	2	7	GPS_MW_D32352	ERR1202269	MALAWI	12F	#0283f5	989	Africa	D32352	_	-15.5	35	Y	SOUTHERN	BLANTYRE	QUEEN ELIZABETH CENTRAL HOSPITAL	MALAWI LIVERPOOL WELLCOME TRUST	JUN	2005	M	5	_	_	BACTEREMIA	BLOOD	_	90.95	2160782	37	90.87	122.31	0	2.64	PassPlus	1	UNIQUE	YES	12	5	89	8	6	112	14	IPD	N	26	#b4ba5c	12	4	3	<= 0.03	S	S	<= 0.03	S	<= 0.06	S	<= 0.06	S	S	<= 0.5	S	S	<= 0.5	S	0.06	S	0.06	S	<= 1	S	<= 2	S	NEG	>= 4	R	> 8	R	>= 1	R	<= 2	S	>= 8	R	<= 1	S	0.5	S	#0069EC	#FF2722	#0069EC	#0069EC	Y	NEG	FOLA-Q1H-D12T-I20L:FOLP_178-INS	POS	#FF2722	NEG	CAT	12--4--3	#0069EC	#0069EC	#0069EC	#0069EC	#0069EC	#0069EC	#0069EC	#0069EC	#0069EC	#0069EC	#0069EC	#0069EC	#0069EC	#FF2722	#FF2722	#FF2722	NEG	#0069EC	NEG	#0069EC	POS	#FF2722	FOLP_178-INS	POS	#FF2722	N	N	N	N	Y	N	Y	S-R-S-R-R
17966_5#102	GPS	2	6	GPS_MW_BKQG26	ERR1202552	MALAWI	12F	#0283f5	11075	Africa	BKQG26	_	-15.5	35	Y	SOUTHERN	BLANTYRE	QUEEN ELIZABETH CENTRAL HOSPITAL	MALAWI LIVERPOOL WELLCOME TRUST	JAN	2015	M	15	_	_	BACTEREMIA	BLOOD	_	93.38	2115227	49	89.51	113.2	0	2.24	PassPlus	1	UNIQUE	YES	12	5	89	8	6	112	450	IPD	N	26	#b4ba5c	12	NEW	NEW	0.12	R	S	0.12	S	<= 0.06	S	0.12	S	S	<= 0.5	S	S	<= 0.5	S	0.06	S	0.06	S	<= 1	S	<= 2	S	NEG	>= 4	R	> 8	R	>= 1	R	<= 2	S	>= 8	R	<= 1	S	0.5	S	#0069EC	#FF2722	#0069EC	#0069EC	Y	NEG	FOLA-E14D-I20L:FOLP_178-INS	POS	#FF2722	NEG	CAT	12--NEW--NEW	#FF2722	#0069EC	#0069EC	#0069EC	#0069EC	#0069EC	#0069EC	#0069EC	#0069EC	#0069EC	#0069EC	#0069EC	#0069EC	#FF2722	#FF2722	#FF2722	NEG	#0069EC	NEG	#0069EC	POS	#FF2722	FOLP_178-INS	POS	#FF2722	N	N	N	N	Y	N	Y	R-R-S-R-R
17966_5#103	GPS	2	7	GPS_MW_BHB52H	ERR1202553	MALAWI	12F	#0283f5	989	Africa	BHB52H	_	-15.5	35	Y	SOUTHERN	BLANTYRE	QUEEN ELIZABETH CENTRAL HOSPITAL	MALAWI LIVERPOOL WELLCOME TRUST	JAN	2015	F	28	_	_	MENINGITIS	CSF	_	93.61	2160534	38	90.91	101.94	0	2.42	PassPlus	1	UNIQUE	YES	12	5	89	8	6	112	14	IPD	N	26	#b4ba5c	12	4	NEW	<= 0.03	S	S	<= 0.03	S	<= 0.06	S	0.12	S	S	<= 0.5	S	S	<= 0.5	S	0.06	S	0.06	S	<= 1	S	<= 2	S	NEG	>= 4	R	> 8	R	>= 1	R	<= 2	S	>= 8	R	<= 1	S	0.5	S	#0069EC	#FF2722	#0069EC	#0069EC	Y	NEG	FOLA-Q1H-D12T-I20L:FOLP_178-INS	POS	#FF2722	NEG	CAT	12--4--NEW	#0069EC	#0069EC	#0069EC	#0069EC	#0069EC	#0069EC	#0069EC	#0069EC	#0069EC	#0069EC	#0069EC	#0069EC	#0069EC	#FF2722	#FF2722	#FF2722	NEG	#0069EC	NEG	#0069EC	POS	#FF2722	FOLP_178-INS	POS	#FF2722	N	N	N	N	Y	N	Y	S-R-S-R-R
17966_5#40	GPS	2	7	GPS_MW_C12194	ERR1202490	MALAWI	12F	#0283f5	989	Africa	C12194	_	-15.5	35	Y	SOUTHERN	BLANTYRE	QUEEN ELIZABETH CENTRAL HOSPITAL	MALAWI LIVERPOOL WELLCOME TRUST	JUN	2005	_	_	2	_	MENINGITIS	CSF	_	93.6	2130930	41	89.78	102.86	0	2.32	PassPlus	1	UNIQUE	YES	12	5	89	8	6	112	14	IPD	Y	26	#b4ba5c	12	4	3	<= 0.03	S	S	<= 0.03	S	<= 0.06	S	<= 0.06	S	S	<= 0.5	S	S	<= 0.5	S	0.06	S	0.06	S	<= 1	S	<= 2	S	NEG	>= 4	R	> 8	R	>= 1	R	<= 2	S	>= 8	R	<= 1	S	0.5	S	#0069EC	#FF2722	#0069EC	#0069EC	Y	NEG	FOLA-I20L:FOLP_178-INS	POS	#FF2722	NEG	CAT	12--4--3	#0069EC	#0069EC	#0069EC	#0069EC	#0069EC	#0069EC	#0069EC	#0069EC	#0069EC	#0069EC	#0069EC	#0069EC	#0069EC	#FF2722	#FF2722	#FF2722	NEG	#0069EC	NEG	#0069EC	POS	#FF2722	FOLP_178-INS	POS	#FF2722	N	N	N	N	Y	N	Y	S-R-S-R-R
17966_5#74	GPS	2	6	GPS_MW_BLV1MD	ERR1202524	MALAWI	12F	#0283f5	11075	Africa	BLV1MD	_	-15.5	35	Y	SOUTHERN	BLANTYRE	QUEEN ELIZABETH CENTRAL HOSPITAL	MALAWI LIVERPOOL WELLCOME TRUST	SEP	2014	M	38	_	_	BACTEREMIA	BLOOD	_	93.45	2127629	39	89.75	101.38	0	2.54	PassPlus	1	UNIQUE	YES	12	5	89	8	6	112	450	IPD	N	26	#b4ba5c	12	NEW	NEW	0.12	R	S	0.12	S	<= 0.06	S	0.12	S	S	<= 0.5	S	S	<= 0.5	S	Flag	S	Flag	S	Flag	S	Flag	S	Flag	>= 4	R	> 8	R	>= 1	R	<= 2	S	>= 8	R	<= 1	S	0.5	S	#0069EC	#FF2722	#0069EC	#0069EC	Y	R23S1-G10T	FOLA-E14D-I20L:FOLP_178-ins	POS	#FF2722	NEG	CAT	12--NEW--NEW	#FF2722	#0069EC	#0069EC	#0069EC	#0069EC	#0069EC	#0069EC	#0069EC	#0069EC	transparent	transparent	transparent	transparent	#FF2722	#FF2722	#FF2722	NEG	#0069EC	NEG	#0069EC	POS	#FF2722	FOLP_178-ins	POS	#FF2722	N	N	N	N	Y	N	Y	R-R-S-R-R
17966_5#75	GPS	2	7	GPS_MW_BKR53D	ERR1202525	MALAWI	12F	#0283f5	989	Africa	BKR53D	_	-15.5	35	Y	SOUTHERN	BLANTYRE	QUEEN ELIZABETH CENTRAL HOSPITAL	MALAWI LIVERPOOL WELLCOME TRUST	SEP	2014	M	10	_	_	MENINGITIS	CSF	_	93.46	2129861	30	89.78	100.84	0	2.27	PassPlus	1	UNIQUE	YES	12	5	89	8	6	112	14	IPD	N	26	#b4ba5c	12	4	3	<= 0.03	S	S	<= 0.03	S	<= 0.06	S	<= 0.06	S	S	<= 0.5	S	S	<= 0.5	S	0.06	S	0.06	S	<= 1	S	<= 2	S	NEG	>= 4	R	> 8	R	>= 1	R	<= 2	S	>= 8	R	<= 1	S	0.5	S	#0069EC	#FF2722	#0069EC	#0069EC	Y	NEG	FOLA-I20L:FOLP_174-INS	POS	#FF2722	NEG	CAT	12--4--3	#0069EC	#0069EC	#0069EC	#0069EC	#0069EC	#0069EC	#0069EC	#0069EC	#0069EC	#0069EC	#0069EC	#0069EC	#0069EC	#FF2722	#FF2722	#FF2722	NEG	#0069EC	NEG	#0069EC	POS	#FF2722	FOLP_174-INS	POS	#FF2722	N	N	N	N	Y	N	Y	S-R-S-R-R
17966_5#87	GPS	2	6	GPS_MW_BKQF03	ERR1202537	MALAWI	12F	#0283f5	989	Africa	BKQF03	_	-15.5	35	Y	SOUTHERN	BLANTYRE	QUEEN ELIZABETH CENTRAL HOSPITAL	MALAWI LIVERPOOL WELLCOME TRUST	NOV	2014	F	1	_	_	BACTEREMIA	BLOOD	_	93.58	2121365	47	89.5	91.5	0	2.53	PassPlus	1	UNIQUE	YES	12	5	89	8	6	112	14	IPD	Y	26	#b4ba5c	12	4	3	<= 0.03	S	S	<= 0.03	S	<= 0.06	S	<= 0.06	S	S	<= 0.5	S	S	<= 0.5	S	0.06	S	0.06	S	<= 1	S	<= 2	S	NEG	>= 4	R	> 8	R	>= 1	R	<= 2	S	<= 2	S	<= 1	S	0.5	S	#0069EC	#0069EC	#0069EC	#0069EC	N	NEG	FOLA-E14D-I20L:FOLP_178-INS	POS	#FF2722	NEG	NEG	12--4--3	#0069EC	#0069EC	#0069EC	#0069EC	#0069EC	#0069EC	#0069EC	#0069EC	#0069EC	#0069EC	#0069EC	#0069EC	#0069EC	#FF2722	#FF2722	#FF2722	NEG	#0069EC	NEG	#0069EC	POS	#FF2722	FOLP_178-INS	NEG	#0069EC	N	N	N	N	Y	N	Y	S-S-S-R-R
18456_1#121	GPS	2	7	GPS_MW_C14309	ERR1288930	MALAWI	12F	#0283f5	989	Africa	C14309	_	-15.5	35	Y	SOUTHERN	BLANTYRE	QUEEN ELIZABETH CENTRAL HOSPITAL	MALAWI LIVERPOOL WELLCOME TRUST	MAY	2006	F	_	4	_	MENINGITIS	CSF	_	90.81	2133951	39	89.69	127.29	0	2.53	PassPlus	1	UNIQUE	YES	12	5	89	8	6	112	14	IPD	Y	26	#b4ba5c	12	4	3	<= 0.03	S	S	<= 0.03	S	<= 0.06	S	<= 0.06	S	S	<= 0.5	S	S	<= 0.5	S	0.06	S	0.06	S	<= 1	S	<= 2	S	NEG	>= 4	R	> 8	R	>= 1	R	<= 2	S	>= 8	R	<= 1	S	0.5	S	#0069EC	#FF2722	#0069EC	#0069EC	Y	NEG	FOLA-Q1H-I20L:FOLP_178-INS	POS	#FF2722	NEG	CAT	12--4--3	#0069EC	#0069EC	#0069EC	#0069EC	#0069EC	#0069EC	#0069EC	#0069EC	#0069EC	#0069EC	#0069EC	#0069EC	#0069EC	#FF2722	#FF2722	#FF2722	NEG	#0069EC	NEG	#0069EC	POS	#FF2722	FOLP_178-INS	POS	#FF2722	N	N	N	N	Y	N	Y	S-R-S-R-R
18456_1#170	GPS	2	6	GPS_MW_1438_UNC	ERR1288979	MALAWI	12F	#0283f5	11075	Africa	1438_UNC	UNC	-13.9833	33.7833	Y	CENTRAL	LILONGWE	KAMUZU CENTRAL HOSPITAL	MALAWI LIVERPOOL WELLCOME TRUST	JUL	2014	M	56	_	_	MENINGITIS	CSF	_	93.38	2126732	40	89.74	115.2	0	2.91	PassPlus	1	UNIQUE	YES	12	5	89	8	6	112	450	IPD	N	26	#b4ba5c	12	NEW	NEW	0.12	R	S	0.12	S	<= 0.06	S	0.12	S	S	<= 0.5	S	S	<= 0.5	S	0.06	S	0.06	S	<= 1	S	<= 2	S	NEG	>= 4	R	> 8	R	>= 1	R	<= 2	S	>= 8	R	<= 1	S	0.5	S	#0069EC	#FF2722	#0069EC	#0069EC	Y	NEG	FOLA-E14D-I20L:FOLP_178-INS	POS	#FF2722	NEG	CAT	12--NEW--NEW	#FF2722	#0069EC	#0069EC	#0069EC	#0069EC	#0069EC	#0069EC	#0069EC	#0069EC	#0069EC	#0069EC	#0069EC	#0069EC	#FF2722	#FF2722	#FF2722	NEG	#0069EC	NEG	#0069EC	POS	#FF2722	FOLP_178-INS	POS	#FF2722	N	N	N	N	Y	N	Y	R-R-S-R-R
18456_1#175	GPS	2	7	GPS_MW_1287_UNC	ERR1288984	MALAWI	12F	#0283f5	989	Africa	1287_UNC	UNC	-13.9833	33.7833	Y	CENTRAL	LILONGWE	KAMUZU CENTRAL HOSPITAL	MALAWI LIVERPOOL WELLCOME TRUST	JUL	2013	F	32	_	_	MENINGITIS	CSF	_	93.22	2120854	32	89.72	110.84	0	2.52	PassPlus	1	UNIQUE	YES	12	5	89	8	6	112	14	IPD	N	26	#b4ba5c	12	4	3	<= 0.03	S	S	<= 0.03	S	<= 0.06	S	<= 0.06	S	S	<= 0.5	S	S	<= 0.5	S	0.06	S	0.06	S	<= 1	S	<= 2	S	NEG	>= 4	R	> 8	R	>= 1	R	<= 2	S	>= 8	R	<= 1	S	0.5	S	#0069EC	#FF2722	#0069EC	#0069EC	Y	NEG	FOLA-I20L:FOLP_174-INS	POS	#FF2722	NEG	CAT	12--4--3	#0069EC	#0069EC	#0069EC	#0069EC	#0069EC	#0069EC	#0069EC	#0069EC	#0069EC	#0069EC	#0069EC	#0069EC	#0069EC	#FF2722	#FF2722	#FF2722	NEG	#0069EC	NEG	#0069EC	POS	#FF2722	FOLP_174-INS	POS	#FF2722	N	N	N	N	Y	N	Y	S-R-S-R-R
18456_1#178	GPS	2	7	GPS_MW_1439_UNC	ERR1288987	MALAWI	12F	#0283f5	989	Africa	1439_UNC	UNC	-13.9833	33.7833	Y	CENTRAL	LILONGWE	KAMUZU CENTRAL HOSPITAL	MALAWI LIVERPOOL WELLCOME TRUST	JUL	2014	M	35	_	_	MENINGITIS	CSF	_	93.49	2159602	43	90.84	128.79	0	2.54	PassPlus	1	UNIQUE	YES	12	5	89	8	6	112	14	IPD	N	26	#b4ba5c	12	4	NEW	<= 0.03	S	S	<= 0.03	S	<= 0.06	S	0.12	S	S	<= 0.5	S	S	<= 0.5	S	0.06	S	0.06	S	<= 1	S	<= 2	S	NEG	>= 4	R	> 8	R	>= 1	R	<= 2	S	>= 8	R	<= 1	S	0.5	S	#0069EC	#FF2722	#0069EC	#0069EC	Y	NEG	FOLA-Q1H-D12T-I20L:FOLP_178-INS	POS	#FF2722	NEG	CAT	12--4--NEW	#0069EC	#0069EC	#0069EC	#0069EC	#0069EC	#0069EC	#0069EC	#0069EC	#0069EC	#0069EC	#0069EC	#0069EC	#0069EC	#FF2722	#FF2722	#FF2722	NEG	#0069EC	NEG	#0069EC	POS	#FF2722	FOLP_178-INS	POS	#FF2722	N	N	N	N	Y	N	Y	S-R-S-R-R
19084_7#13	GPS	1	3	GPS_US_PATH6579	ERR1422342	QATAR	12F	#0283f5	8798	Asia	PATH6579	GLOBAL STRAIN BANK	25.3151	51.1912	Y	_	_	_	EMORY UNIVERSITY	_	2013	M	98	_	_	_	BLOOD	_	92.09	2137620	38	89.43	100.06	0	2.49	PassPlus	2	UNIQUE	YES	12	5	89	8	6	1	8	IPD	N	26	#b4ba5c	12	1	316	0.12	R	S	0.06	S	<= 0.06	S	0.12	S	S	<= 0.5	S	S	<= 0.5	S	> 32	R	> 2	R	<= 1	S	<= 2	S	POS	2	I	> 8	R	>= 1	R	<= 2	S	<= 2	S	<= 1	S	0.5	S	#0069EC	#0069EC	#0069EC	#0069EC	Y	ERMB	FOLP_178-INS	POS	#FF2722	NEG	NEG	12--1--316	#FF2722	#0069EC	#0069EC	#0069EC	#0069EC	#0069EC	#0069EC	#0069EC	#0069EC	#FF2722	#FF2722	#0069EC	#0069EC	#F797B1	#FF2722	#FF2722	POS	#FF2722	NEG	#0069EC	NEG	#0069EC	FOLP_178-INS	NEG	#0069EC	N	N	N	N	Y	N	Y	R-S-R-I-R
19084_7#18	GPS	1	1	GPS_US_PATH6657	ERR1422347	QATAR	12F	#0283f5	989	Asia	PATH6657	GLOBAL STRAIN BANK	25.3151	51.1912	Y	_	_	_	EMORY UNIVERSITY	_	2013	M	44	_	_	_	BLOOD	_	92.95	2123774	46	89.65	94.62	0	2.73	PassPlus	1	UNIQUE	YES	12	5	89	8	6	112	14	IPD	N	26	#b4ba5c	12	4	3	<= 0.03	S	S	<= 0.03	S	<= 0.06	S	<= 0.06	S	S	<= 0.5	S	S	<= 0.5	S	0.06	S	0.06	S	<= 1	S	<= 2	S	NEG	2	I	> 8	R	>= 1	R	<= 2	S	>= 8	R	<= 1	S	0.5	S	#0069EC	#FF2722	#0069EC	#0069EC	Y	NEG	FOLP_178-INS	POS	#FF2722	NEG	CAT	12--4--3	#0069EC	#0069EC	#0069EC	#0069EC	#0069EC	#0069EC	#0069EC	#0069EC	#0069EC	#0069EC	#0069EC	#0069EC	#0069EC	#F797B1	#FF2722	#FF2722	NEG	#0069EC	NEG	#0069EC	NEG	#0069EC	FOLP_178-INS	POS	#FF2722	N	N	N	N	Y	N	Y	S-R-S-I-R
19084_7#30	GPS	1	2	GPS_US_PATH6736	ERR1422359	QATAR	12F	#0283f5	989	Asia	PATH6736	GLOBAL STRAIN BANK	25.3151	51.1912	Y	_	_	_	EMORY UNIVERSITY	_	2013	M	4	_	_	_	BLOOD	_	92.93	2130592	44	89.72	121.59	0	2.62	PassPlus	1	UNIQUE	YES	12	5	89	8	6	112	14	IPD	Y	26	#b4ba5c	1	4	2	<= 0.03	S	S	<= 0.03	S	<= 0.06	S	<= 0.06	S	S	<= 0.5	S	S	<= 0.5	S	0.06	S	0.06	S	<= 1	S	<= 2	S	NEG	>= 4	R	> 8	R	>= 1	R	<= 2	S	>= 8	R	<= 1	S	0.5	S	#0069EC	#FF2722	#0069EC	#0069EC	Y	NEG	FOLA-Q1H-V3I-E14D-I20L:FOLP_178-INS	POS	#FF2722	NEG	CAT	1--4--2	#0069EC	#0069EC	#0069EC	#0069EC	#0069EC	#0069EC	#0069EC	#0069EC	#0069EC	#0069EC	#0069EC	#0069EC	#0069EC	#FF2722	#FF2722	#FF2722	NEG	#0069EC	NEG	#0069EC	POS	#FF2722	FOLP_178-INS	POS	#FF2722	N	N	N	N	Y	N	Y	S-R-S-R-R
19084_7#40	GPS	1	3	GPS_US_PATH6856	ERR1422369	QATAR	12F	#0283f5	8798	Asia	PATH6856	GLOBAL STRAIN BANK	25.3151	51.1912	Y	_	_	_	EMORY UNIVERSITY	_	2012	M	79	_	_	_	BLOOD	_	92	2134632	36	89.44	96	0	2.55	PassPlus	1	UNIQUE	YES	12	5	89	8	6	1	8	IPD	N	26	#b4ba5c	12	1	316	0.12	R	S	0.06	S	<= 0.06	S	0.12	S	S	<= 0.5	S	S	<= 0.5	S	> 32	R	> 2	R	<= 1	S	<= 2	S	POS	2	I	> 8	R	>= 1	R	<= 2	S	<= 2	S	<= 1	S	0.5	S	#0069EC	#0069EC	#0069EC	#0069EC	Y	ERMB	FOLP_178-INS	POS	#FF2722	NEG	NEG	12--1--316	#FF2722	#0069EC	#0069EC	#0069EC	#0069EC	#0069EC	#0069EC	#0069EC	#0069EC	#FF2722	#FF2722	#0069EC	#0069EC	#F797B1	#FF2722	#FF2722	POS	#FF2722	NEG	#0069EC	NEG	#0069EC	FOLP_178-INS	NEG	#0069EC	N	N	N	N	Y	N	Y	R-S-R-I-R
19084_7#45	GPS	1	1	GPS_US_PATH6888	ERR1422374	QATAR	12F	#0283f5	3377	Asia	PATH6888	GLOBAL STRAIN BANK	25.3151	51.1912	Y	_	_	_	EMORY UNIVERSITY	_	2012	F	38	_	_	_	BLOOD	_	93.32	2123679	37	89.52	114.74	0	2.29	PassPlus	1	UNIQUE	YES	12	5	89	8	6	112	8	IPD	N	26	#b4ba5c	12	1	316	0.12	R	S	0.06	S	<= 0.06	S	0.12	S	S	<= 0.5	S	S	<= 0.5	S	> 32	R	> 2	R	<= 1	S	<= 2	S	POS	2	I	> 8	R	>= 1	R	<= 2	S	<= 2	S	<= 1	S	0.5	S	#0069EC	#0069EC	#0069EC	#0069EC	Y	ERMB	FOLP_178-INS	POS	#FF2722	NEG	NEG	12--1--316	#FF2722	#0069EC	#0069EC	#0069EC	#0069EC	#0069EC	#0069EC	#0069EC	#0069EC	#FF2722	#FF2722	#0069EC	#0069EC	#F797B1	#FF2722	#FF2722	POS	#FF2722	NEG	#0069EC	NEG	#0069EC	FOLP_178-INS	NEG	#0069EC	N	N	N	N	Y	N	Y	R-S-R-I-R
19084_7#46	GPS	1	1	GPS_US_PATH6899	ERR1422375	QATAR	12F	#0283f5	3377	Asia	PATH6899	GLOBAL STRAIN BANK	25.3151	51.1912	Y	_	_	_	EMORY UNIVERSITY	_	2012	F	5	_	_	_	BLOOD	_	93.37	2127859	38	89.42	121.65	0	2.16	PassPlus	2	UNIQUE	YES	12	5	89	8	6	112	8	IPD	N	26	#b4ba5c	12	1	316	0.12	R	S	0.06	S	<= 0.06	S	0.12	S	S	<= 0.5	S	S	<= 0.5	S	> 32	R	> 2	R	<= 1	S	<= 2	S	POS	2	I	> 8	R	>= 1	R	<= 2	S	<= 2	S	<= 1	S	0.5	S	#0069EC	#0069EC	#0069EC	#0069EC	Y	ERMB	FOLP_178-INS	POS	#FF2722	NEG	NEG	12--1--316	#FF2722	#0069EC	#0069EC	#0069EC	#0069EC	#0069EC	#0069EC	#0069EC	#0069EC	#FF2722	#FF2722	#0069EC	#0069EC	#F797B1	#FF2722	#FF2722	POS	#FF2722	NEG	#0069EC	NEG	#0069EC	FOLP_178-INS	NEG	#0069EC	N	N	N	N	Y	N	Y	R-S-R-I-R
19183_3#97	GPS	1	1	GPS_GM_2281	ERR1430895	WEST AFRICA	12F	#0283f5	989	Africa	#N/A	#N/A	#N/A	#N/A	#N/A	#N/A	#N/A	#N/A	#N/A	#N/A	_	#N/A	#N/A	#N/A	#N/A	#N/A	#N/A	#N/A	93.45	2130442	35	89.69	130.26	0	2.48	PassPlus	1	UNIQUE	NO	12	5	89	8	6	112	14	0	0	26	#b4ba5c	2	4	3	<= 0.03	S	S	<= 0.03	S	<= 0.06	S	<= 0.06	S	S	<= 0.5	S	S	<= 0.5	S	0.06	S	0.06	S	<= 1	S	<= 2	S	NEG	>= 4	R	> 8	R	>= 1	R	<= 2	S	>= 8	R	<= 1	S	0.5	S	#0069EC	#FF2722	#0069EC	#0069EC	Y	NEG	FOLA-Q1Y-E14D-I20L:FOLP_178-INS	POS	#FF2722	NEG	CAT	2--4--3	#0069EC	#0069EC	#0069EC	#0069EC	#0069EC	#0069EC	#0069EC	#0069EC	#0069EC	#0069EC	#0069EC	#0069EC	#0069EC	#FF2722	#FF2722	#FF2722	NEG	#0069EC	NEG	#0069EC	POS	#FF2722	FOLP_178-INS	POS	#FF2722	N	N	N	N	Y	N	N	S-R-S-R-R
19183_3#99	GPS	1	2	GPS_GM_2283	ERR1430897	THE GAMBIA	12F	#0283f5	989	Africa	SVT132488	SIBANOR VACCINE TRIAL	13.2059	-16.1935	Y	WESTERN REGION	SIBANOR	MEDICAL RESEARCH COUNCIL UNIT THE GAMBIA	MRC UNIT THE GAMBIA	AUG	2007	F	4	_	_	CARRIAGE	NP SWAB	_	93.48	2130599	42	89.7	136.14	0	2.46	PassPlus	1	UNIQUE	YES	12	5	89	8	6	112	14	Carriage	Y	26	#b4ba5c	12	4	3	<= 0.03	S	S	<= 0.03	S	<= 0.06	S	<= 0.06	S	S	<= 0.5	S	S	<= 0.5	S	0.06	S	0.06	S	<= 1	S	<= 2	S	NEG	>= 4	R	> 8	R	>= 1	R	<= 2	S	>= 8	R	<= 1	S	0.5	S	#0069EC	#FF2722	#0069EC	#0069EC	Y	NEG	FOLA-Q1H-V3I-E14D-I20L:FOLP_180-INS	POS	#FF2722	NEG	CAT	12--4--3	#0069EC	#0069EC	#0069EC	#0069EC	#0069EC	#0069EC	#0069EC	#0069EC	#0069EC	#0069EC	#0069EC	#0069EC	#0069EC	#FF2722	#FF2722	#FF2722	NEG	#0069EC	NEG	#0069EC	POS	#FF2722	FOLP_180-INS	POS	#FF2722	N	N	N	N	Y	N	Y	S-R-S-R-R
19341_1#1	GPS	1	2	GPS_GM_2481	ERR1453284	THE GAMBIA	12F	#0283f5	989	Africa	PNI1415	ROUTINE MICROBIOLOGY	13.4531	-16.5775	_	WESTERN REGION	BANJUL	MEDICAL RESEARCH COUNCIL UNIT THE GAMBIA	MRC UNIT THE GAMBIA	APR	2015	M	_	3	_	SEPSIS	CEREBROSPINAL FLUID	_	93.41	2121574	39	89.21	136.68	0	2.65	PassPlus	1	UNIQUE	NO	12	5	89	8	6	112	14	0	0	26	#b4ba5c	12	4	3	<= 0.03	S	S	<= 0.03	S	<= 0.06	S	<= 0.06	S	S	<= 0.5	S	S	<= 0.5	S	0.06	S	0.06	S	<= 1	S	<= 2	S	NEG	>= 4	R	> 8	R	>= 1	R	<= 2	S	>= 8	R	<= 1	S	0.5	S	#0069EC	#FF2722	#0069EC	#0069EC	Y	NEG	FOLA-Q1H-V3I-E14D-I20L:FOLP_180-INS	POS	#FF2722	NEG	CAT	12--4--3	#0069EC	#0069EC	#0069EC	#0069EC	#0069EC	#0069EC	#0069EC	#0069EC	#0069EC	#0069EC	#0069EC	#0069EC	#0069EC	#FF2722	#FF2722	#FF2722	NEG	#0069EC	NEG	#0069EC	POS	#FF2722	FOLP_180-INS	POS	#FF2722	N	N	N	N	Y	N	N	S-R-S-R-R
19341_1#100	GPS	1	2	GPS_GM_2581	ERR1453383	THE GAMBIA	12F	#0283f5	989	Africa	LS004AB	LONGITUDINAL STUDY	13.4085	-16.7336	_	WESTERN REGION	SUKUTA	SUKUTA HEALTH CENTRE	MRC UNIT THE GAMBIA	FEB	2011	F	24	_	_	CARRIAGE	NP SWAB	_	93.29	2130118	46	89.7	155.16	0	2.76	PassPlus	1	UNIQUE	NO	12	5	89	8	6	112	14	0	0	26	#b4ba5c	12	4	3	<= 0.03	S	S	<= 0.03	S	<= 0.06	S	<= 0.06	S	S	<= 0.5	S	S	<= 0.5	S	0.06	S	0.06	S	<= 1	S	<= 2	S	NEG	>= 4	R	> 8	R	>= 1	R	<= 2	S	>= 8	R	<= 1	S	0.5	S	#0069EC	#FF2722	#0069EC	#0069EC	Y	NEG	FOLA-Q1H-V3I-E14D-I20L:FOLP_180-INS	POS	#FF2722	NEG	CAT	12--4--3	#0069EC	#0069EC	#0069EC	#0069EC	#0069EC	#0069EC	#0069EC	#0069EC	#0069EC	#0069EC	#0069EC	#0069EC	#0069EC	#FF2722	#FF2722	#FF2722	NEG	#0069EC	NEG	#0069EC	POS	#FF2722	FOLP_180-INS	POS	#FF2722	N	N	N	N	Y	N	N	S-R-S-R-R
19341_1#144	GPS	1	2	GPS_GM_2625	ERR1453427	THE GAMBIA	12F	#0283f5	989	Africa	BS24474	PNEUMOCOCCAL SURVEILLANCE PROJECT	13.4445	-15.9129	_	UPPER RIVER REGION	BASSE	BASSE DISTRICT HOSPITAL	MRC UNIT THE GAMBIA	APR	2015	M	43	_	_	PNEUMONIA	PLEURAL ASPIRATE	_	93.34	2128642	44	89.68	130.35	0	2.56	PassPlus	1	UNIQUE	NO	12	5	89	8	6	112	14	0	0	26	#b4ba5c	12	4	3	<= 0.03	S	S	<= 0.03	S	<= 0.06	S	<= 0.06	S	S	<= 0.5	S	S	<= 0.5	S	0.06	S	0.06	S	<= 1	S	<= 2	S	NEG	>= 4	R	> 8	R	>= 1	R	<= 2	S	>= 8	R	<= 1	S	0.5	S	#0069EC	#FF2722	#0069EC	#0069EC	Y	NEG	FOLA-Q1H-V3I-E14D-I20L:FOLP_180-INS	POS	#FF2722	NEG	CAT	12--4--3	#0069EC	#0069EC	#0069EC	#0069EC	#0069EC	#0069EC	#0069EC	#0069EC	#0069EC	#0069EC	#0069EC	#0069EC	#0069EC	#FF2722	#FF2722	#FF2722	NEG	#0069EC	NEG	#0069EC	POS	#FF2722	FOLP_180-INS	POS	#FF2722	N	N	N	N	Y	N	N	S-R-S-R-R
19341_1#145	GPS	1	1	GPS_GM_2626	ERR1453428	THE GAMBIA	12F	#0283f5	989	Africa	BS24910	PNEUMOCOCCAL SURVEILLANCE PROJECT	13.4445	-15.9129	_	UPPER RIVER REGION	BASSE	BASSE DISTRICT HOSPITAL	MRC UNIT THE GAMBIA	MAY	2015	F	_	10	_	PNEUMONIA	LUNG ASPIRATE	_	93.24	2124851	48	89.7	133.26	0	2.51	PassPlus	1	UNIQUE	NO	12	5	89	8	6	112	14	0	0	26	#b4ba5c	12	4	3	<= 0.03	S	S	<= 0.03	S	<= 0.06	S	<= 0.06	S	S	<= 0.5	S	S	<= 0.5	S	0.06	S	0.06	S	<= 1	S	<= 2	S	NEG	>= 4	R	> 8	R	>= 1	R	<= 2	S	>= 8	R	<= 1	S	0.5	S	#0069EC	#FF2722	#0069EC	#0069EC	Y	NEG	FOLA-Q1Y-E14D-I20L:FOLP_178-INS	POS	#FF2722	NEG	CAT	12--4--3	#0069EC	#0069EC	#0069EC	#0069EC	#0069EC	#0069EC	#0069EC	#0069EC	#0069EC	#0069EC	#0069EC	#0069EC	#0069EC	#FF2722	#FF2722	#FF2722	NEG	#0069EC	NEG	#0069EC	POS	#FF2722	FOLP_178-INS	POS	#FF2722	N	N	N	N	Y	N	N	S-R-S-R-R
19341_1#147	GPS	1	2	GPS_GM_2628	ERR1453430	THE GAMBIA	12F	#0283f5	989	Africa	BS23726	PNEUMOCOCCAL SURVEILLANCE PROJECT	13.4445	-15.9129	_	UPPER RIVER REGION	BASSE	BASSE DISTRICT HOSPITAL	MRC UNIT THE GAMBIA	MAR	2015	M	1	_	_	PNEUMONIA	BLOOD	_	93.34	2128661	43	89.8	118.54	0	2.52	PassPlus	1	UNIQUE	NO	12	5	89	8	6	112	14	0	0	26	#b4ba5c	12	4	0	<= 0.03	S	S	<= 0.03	S	<= 0.06	S	<= 0.06	S	S	<= 0.5	S	S	<= 0.5	S	0.06	S	0.06	S	<= 1	S	<= 2	S	NEG	>= 4	R	> 8	R	>= 1	R	<= 2	S	>= 8	R	<= 1	S	0.5	S	#0069EC	#FF2722	#0069EC	#0069EC	Y	NEG	FOLA-Q1H-V3I-E14D-I20L:FOLP_180-INS	POS	#FF2722	NEG	CAT	12--4--0	#0069EC	#0069EC	#0069EC	#0069EC	#0069EC	#0069EC	#0069EC	#0069EC	#0069EC	#0069EC	#0069EC	#0069EC	#0069EC	#FF2722	#FF2722	#FF2722	NEG	#0069EC	NEG	#0069EC	POS	#FF2722	FOLP_180-INS	POS	#FF2722	N	N	N	N	Y	N	N	S-R-S-R-R
19341_1#151	GPS	1	2	GPS_GM_2632	ERR1453434	THE GAMBIA	12F	#0283f5	989	Africa	BS24475	PNEUMOCOCCAL SURVEILLANCE PROJECT	13.4445	-15.9129	_	UPPER RIVER REGION	BASSE	BASSE DISTRICT HOSPITAL	MRC UNIT THE GAMBIA	APR	2015	M	43	_	_	PNEUMONIA	BLOOD	_	93.36	2128413	27	89.85	115.26	0	2.71	PassPlus	1	UNIQUE	NO	12	5	89	8	6	112	14	0	0	26	#b4ba5c	12	4	3	<= 0.03	S	S	<= 0.03	S	<= 0.06	S	<= 0.06	S	S	<= 0.5	S	S	<= 0.5	S	0.06	S	0.06	S	<= 1	S	<= 2	S	NEG	>= 4	R	> 8	R	>= 1	R	<= 2	S	>= 8	R	<= 1	S	0.5	S	#0069EC	#FF2722	#0069EC	#0069EC	Y	NEG	FOLA-Q1H-V3I-E14D-I20L:FOLP_180-INS	POS	#FF2722	NEG	CAT	12--4--3	#0069EC	#0069EC	#0069EC	#0069EC	#0069EC	#0069EC	#0069EC	#0069EC	#0069EC	#0069EC	#0069EC	#0069EC	#0069EC	#FF2722	#FF2722	#FF2722	NEG	#0069EC	NEG	#0069EC	POS	#FF2722	FOLP_180-INS	POS	#FF2722	N	N	N	N	Y	N	N	S-R-S-R-R
19341_1#157	GPS	1	2	GPS_GM_2638	ERR1453440	THE GAMBIA	12F	#0283f5	989	Africa	BS23831	PNEUMOCOCCAL SURVEILLANCE PROJECT	13.4445	-15.9129	_	UPPER RIVER REGION	BASSE	BASSE DISTRICT HOSPITAL	MRC UNIT THE GAMBIA	MAR	2015	F	2	_	_	PNEUMONIA	BLOOD	_	93.58	2107172	42	89.58	157.11	0	2.51	PassPlus	1	UNIQUE	NO	12	5	89	8	6	112	14	0	0	26	#b4ba5c	12	4	3	<= 0.03	S	S	<= 0.03	S	<= 0.06	S	<= 0.06	S	S	<= 0.5	S	S	<= 0.5	S	0.06	S	0.06	S	<= 1	S	<= 2	S	NEG	>= 4	R	> 8	R	>= 1	R	<= 2	S	<= 2	S	<= 1	S	0.5	S	#0069EC	#0069EC	#0069EC	#0069EC	N	NEG	FOLA-Q1H-V3I-E14D-I20L:FOLP_180-INS	POS	#FF2722	NEG	NEG	12--4--3	#0069EC	#0069EC	#0069EC	#0069EC	#0069EC	#0069EC	#0069EC	#0069EC	#0069EC	#0069EC	#0069EC	#0069EC	#0069EC	#FF2722	#FF2722	#FF2722	NEG	#0069EC	NEG	#0069EC	POS	#FF2722	FOLP_180-INS	NEG	#0069EC	N	N	N	N	Y	N	N	S-S-S-R-R
19341_1#160	GPS	1	1	GPS_GM_2641	ERR1453443	THE GAMBIA	12F	#0283f5	989	Africa	BS24909	PNEUMOCOCCAL SURVEILLANCE PROJECT	13.4445	-15.9129	_	UPPER RIVER REGION	BASSE	BASSE DISTRICT HOSPITAL	MRC UNIT THE GAMBIA	MAY	2015	F	_	10	_	PNEUMONIA	BLOOD	_	93.23	2125364	43	89.72	123.12	0	2.5	PassPlus	1	UNIQUE	NO	12	5	89	8	6	112	14	0	0	26	#b4ba5c	12	4	3	<= 0.03	S	S	<= 0.03	S	<= 0.06	S	<= 0.06	S	S	<= 0.5	S	S	<= 0.5	S	0.06	S	0.06	S	<= 1	S	<= 2	S	NEG	>= 4	R	> 8	R	>= 1	R	<= 2	S	>= 8	R	<= 1	S	0.5	S	#0069EC	#FF2722	#0069EC	#0069EC	Y	NEG	FOLA-Q1Y-E14D-I20L:FOLP_178-INS	POS	#FF2722	NEG	CAT	12--4--3	#0069EC	#0069EC	#0069EC	#0069EC	#0069EC	#0069EC	#0069EC	#0069EC	#0069EC	#0069EC	#0069EC	#0069EC	#0069EC	#FF2722	#FF2722	#FF2722	NEG	#0069EC	NEG	#0069EC	POS	#FF2722	FOLP_178-INS	POS	#FF2722	N	N	N	N	Y	N	N	S-R-S-R-R
19341_1#161	GPS	1	2	GPS_GM_2642	ERR1453444	THE GAMBIA	12F	#0283f5	989	Africa	BS24829	PNEUMOCOCCAL SURVEILLANCE PROJECT	13.4445	-15.9129	_	UPPER RIVER REGION	BASSE	BASSE DISTRICT HOSPITAL	MRC UNIT THE GAMBIA	APR	2015	M	_	3	_	PNEUMONIA	BLOOD	_	93.4	2128797	40	89.78	112.22	0	2.7	PassPlus	1	UNIQUE	NO	12	5	89	8	6	112	14	0	0	26	#b4ba5c	12	4	3	<= 0.03	S	S	<= 0.03	S	<= 0.06	S	<= 0.06	S	S	<= 0.5	S	S	<= 0.5	S	0.06	S	0.06	S	<= 1	S	<= 2	S	NEG	>= 4	R	> 8	R	>= 1	R	<= 2	S	>= 8	R	<= 1	S	0.5	S	#0069EC	#FF2722	#0069EC	#0069EC	Y	NEG	FOLA-Q1H-V3I-E14D-I20L:FOLP_180-INS	POS	#FF2722	NEG	CAT	12--4--3	#0069EC	#0069EC	#0069EC	#0069EC	#0069EC	#0069EC	#0069EC	#0069EC	#0069EC	#0069EC	#0069EC	#0069EC	#0069EC	#FF2722	#FF2722	#FF2722	NEG	#0069EC	NEG	#0069EC	POS	#FF2722	FOLP_180-INS	POS	#FF2722	N	N	N	N	Y	N	N	S-R-S-R-R
19341_1#163	GPS	1	2	GPS_GM_2644	ERR1453446	THE GAMBIA	12F	#0283f5	989	Africa	BS23002	PNEUMOCOCCAL SURVEILLANCE PROJECT	13.4445	-15.9129	_	UPPER RIVER REGION	BASSE	BASSE DISTRICT HOSPITAL	MRC UNIT THE GAMBIA	JAN	2015	M	_	6	_	PNEUMONIA	BLOOD	_	93.42	2129860	43	89.86	112.26	0	2.56	PassPlus	1	UNIQUE	NO	12	5	89	8	6	112	14	0	0	26	#b4ba5c	12	4	3	<= 0.03	S	S	<= 0.03	S	<= 0.06	S	<= 0.06	S	S	<= 0.5	S	S	<= 0.5	S	0.06	S	0.06	S	<= 1	S	<= 2	S	NEG	>= 4	R	> 8	R	>= 1	R	<= 2	S	>= 8	R	<= 1	S	0.5	S	#0069EC	#FF2722	#0069EC	#0069EC	Y	NEG	FOLA-Q1H-V3I-E14D-I20L:FOLP_180-INS	POS	#FF2722	NEG	CAT	12--4--3	#0069EC	#0069EC	#0069EC	#0069EC	#0069EC	#0069EC	#0069EC	#0069EC	#0069EC	#0069EC	#0069EC	#0069EC	#0069EC	#FF2722	#FF2722	#FF2722	NEG	#0069EC	NEG	#0069EC	POS	#FF2722	FOLP_180-INS	POS	#FF2722	N	N	N	N	Y	N	N	S-R-S-R-R
19341_1#3	GPS	1	2	GPS_GM_2483	ERR1453286	THE GAMBIA	12F	#0283f5	989	Africa	PNI1414	ROUTINE MICROBIOLOGY	13.4531	-16.5775	_	WESTERN REGION	BANJUL	MEDICAL RESEARCH COUNCIL UNIT THE GAMBIA	MRC UNIT THE GAMBIA	APR	2015	M	_	3	_	SEPSIS	BLOOD	_	93.43	2122011	38	89.3	154.47	0	2.65	PassPlus	1	UNIQUE	NO	12	5	89	8	6	112	14	0	0	26	#b4ba5c	12	4	3	<= 0.03	S	S	<= 0.03	S	<= 0.06	S	<= 0.06	S	S	<= 0.5	S	S	<= 0.5	S	0.06	S	0.06	S	<= 1	S	<= 2	S	NEG	>= 4	R	> 8	R	>= 1	R	<= 2	S	>= 8	R	<= 1	S	0.5	S	#0069EC	#FF2722	#0069EC	#0069EC	Y	NEG	FOLA-Q1H-V3I-E14D-I20L:FOLP_180-INS	POS	#FF2722	NEG	CAT	12--4--3	#0069EC	#0069EC	#0069EC	#0069EC	#0069EC	#0069EC	#0069EC	#0069EC	#0069EC	#0069EC	#0069EC	#0069EC	#0069EC	#FF2722	#FF2722	#FF2722	NEG	#0069EC	NEG	#0069EC	POS	#FF2722	FOLP_180-INS	POS	#FF2722	N	N	N	N	Y	N	N	S-R-S-R-R
19341_1#38	GPS	1	2	GPS_GM_2518	ERR1453321	THE GAMBIA	12F	#0283f5	989	Africa	LS021AB	LONGITUDINAL STUDY	13.4085	-16.7336	_	WESTERN REGION	SUKUTA	SUKUTA HEALTH CENTRE	MRC UNIT THE GAMBIA	MAR	2011	F	24	_	_	CARRIAGE	NP SWAB	_	93.43	2128721	40	89.78	152.91	0	2.83	PassPlus	1	UNIQUE	NO	12	5	89	8	6	112	14	0	0	26	#b4ba5c	12	4	3	<= 0.03	S	S	<= 0.03	S	<= 0.06	S	<= 0.06	S	S	<= 0.5	S	S	<= 0.5	S	0.06	S	0.06	S	<= 1	S	<= 2	S	NEG	>= 4	R	> 8	R	>= 1	R	<= 2	S	>= 8	R	<= 1	S	0.5	S	#0069EC	#FF2722	#0069EC	#0069EC	Y	NEG	FOLA-Q1H-V3I-E14D-I20L:FOLP_180-INS	POS	#FF2722	NEG	CAT	12--4--3	#0069EC	#0069EC	#0069EC	#0069EC	#0069EC	#0069EC	#0069EC	#0069EC	#0069EC	#0069EC	#0069EC	#0069EC	#0069EC	#FF2722	#FF2722	#FF2722	NEG	#0069EC	NEG	#0069EC	POS	#FF2722	FOLP_180-INS	POS	#FF2722	N	N	N	N	Y	N	N	S-R-S-R-R
19341_2#24	GPS	2	7	GPS_MW_BHB54H	ERR1453491	MALAWI	12F	#0283f5	989	Africa	BHB54H	_	-15.5	35	Y	SOUTHERN	BLANTYRE	QUEEN ELIZABETH CENTRAL HOSPITAL	MALAWI LIVERPOOL WELLCOME TRUST	APR	2015	F	21	_	_	MENINGITIS	CSF	_	93.48	2128412	28	89.77	121.76	0	2.99	PassPlus	1	UNIQUE	YES	12	5	89	8	6	112	14	IPD	N	26	#b4ba5c	12	4	3	<= 0.03	S	S	<= 0.03	S	<= 0.06	S	<= 0.06	S	S	<= 0.5	S	S	<= 0.5	S	0.06	S	0.06	S	<= 1	S	<= 2	S	NEG	>= 4	R	> 8	R	>= 1	R	<= 2	S	>= 8	R	<= 1	S	0.5	S	#0069EC	#FF2722	#0069EC	#0069EC	Y	NEG	FOLA-I20L:FOLP_178-INS	POS	#FF2722	NEG	CAT	12--4--3	#0069EC	#0069EC	#0069EC	#0069EC	#0069EC	#0069EC	#0069EC	#0069EC	#0069EC	#0069EC	#0069EC	#0069EC	#0069EC	#FF2722	#FF2722	#FF2722	NEG	#0069EC	NEG	#0069EC	POS	#FF2722	FOLP_178-INS	POS	#FF2722	N	N	N	N	Y	N	Y	S-R-S-R-R
19341_2#27	GPS	2	7	GPS_MW_BHABU3	ERR1453494	MALAWI	12F	#0283f5	989	Africa	BHABU3	_	-15.5	35	Y	SOUTHERN	BLANTYRE	QUEEN ELIZABETH CENTRAL HOSPITAL	MALAWI LIVERPOOL WELLCOME TRUST	APR	2015	F	20	_	_	BACTEREMIA	BLOOD	_	93.33	2128551	35	89.71	121.59	0	2.56	PassPlus	1	UNIQUE	YES	12	5	89	8	6	112	14	IPD	N	26	#b4ba5c	12	4	3	<= 0.03	S	S	<= 0.03	S	<= 0.06	S	<= 0.06	S	S	<= 0.5	S	S	<= 0.5	S	0.06	S	0.06	S	<= 1	S	<= 2	S	NEG	>= 4	R	> 8	R	>= 1	R	<= 2	S	>= 8	R	<= 1	S	0.5	S	#0069EC	#FF2722	#0069EC	#0069EC	Y	NEG	FOLA-I20L:FOLP_178-INS	POS	#FF2722	NEG	CAT	12--4--3	#0069EC	#0069EC	#0069EC	#0069EC	#0069EC	#0069EC	#0069EC	#0069EC	#0069EC	#0069EC	#0069EC	#0069EC	#0069EC	#FF2722	#FF2722	#FF2722	NEG	#0069EC	NEG	#0069EC	POS	#FF2722	FOLP_178-INS	POS	#FF2722	N	N	N	N	Y	N	Y	S-R-S-R-R
19341_2#33	GPS	2	6	GPS_MW_BHB5XC	ERR1453500	MALAWI	12F	#0283f5	11075	Africa	BHB5XC	_	-15.5	35	Y	SOUTHERN	BLANTYRE	QUEEN ELIZABETH CENTRAL HOSPITAL	MALAWI LIVERPOOL WELLCOME TRUST	JUN	2015	M	25	_	_	MENINGITIS	CSF	_	93.3	2130747	50	89.62	129.27	0	2.6	PassPlus	1	UNIQUE	YES	12	5	89	8	6	112	450	IPD	N	26	#b4ba5c	12	NEW	NEW	0.12	R	S	0.12	S	<= 0.06	S	0.12	S	S	<= 0.5	S	S	<= 0.5	S	0.06	S	0.06	S	<= 1	S	<= 2	S	NEG	>= 4	R	> 8	R	>= 1	R	<= 2	S	>= 8	R	<= 1	S	0.5	S	#0069EC	#FF2722	#0069EC	#0069EC	Y	NEG	FOLA-E14D-I20L:FOLP_178-INS	POS	#FF2722	NEG	CAT	12--NEW--NEW	#FF2722	#0069EC	#0069EC	#0069EC	#0069EC	#0069EC	#0069EC	#0069EC	#0069EC	#0069EC	#0069EC	#0069EC	#0069EC	#FF2722	#FF2722	#FF2722	NEG	#0069EC	NEG	#0069EC	POS	#FF2722	FOLP_178-INS	POS	#FF2722	N	N	N	N	Y	N	Y	R-R-S-R-R
19341_2#34	GPS	2	7	GPS_MW_BKR66K	ERR1453501	MALAWI	12F	#0283f5	989	Africa	BKR66K	_	-15.5	35	Y	SOUTHERN	BLANTYRE	QUEEN ELIZABETH CENTRAL HOSPITAL	MALAWI LIVERPOOL WELLCOME TRUST	MAR	2015	F	8	_	_	MENINGITIS	CSF	_	93.44	2150566	41	89.66	110	0	2.75	PassPlus	1	UNIQUE	YES	12	5	89	8	6	112	14	IPD	N	26	#b4ba5c	12	4	3	<= 0.03	S	S	<= 0.03	S	<= 0.06	S	<= 0.06	S	S	<= 0.5	S	S	<= 0.5	S	0.06	S	0.06	S	<= 1	S	<= 2	S	NEG	>= 4	R	> 8	R	>= 1	R	<= 2	S	>= 8	R	<= 1	S	0.5	S	#0069EC	#FF2722	#0069EC	#0069EC	Y	NEG	FOLA-I20L:FOLP_178-INS	POS	#FF2722	NEG	CAT	12--4--3	#0069EC	#0069EC	#0069EC	#0069EC	#0069EC	#0069EC	#0069EC	#0069EC	#0069EC	#0069EC	#0069EC	#0069EC	#0069EC	#FF2722	#FF2722	#FF2722	NEG	#0069EC	NEG	#0069EC	POS	#FF2722	FOLP_178-INS	POS	#FF2722	N	N	N	N	Y	N	Y	S-R-S-R-R
19341_2#42	GPS	2	6	GPS_MW_BVJ12F	ERR1453509	MALAWI	12F	#0283f5	989	Africa	BVJ12F	VACCSURV PNEUMONIA STUDY	-15.5	35	Y	SOUTHERN	BLANTYRE	QUEEN ELIZABETH CENTRAL HOSPITAL	MALAWI LIVERPOOL WELLCOME TRUST	MAY	2015	F	24	_	_	BACTEREMIA	BLOOD	_	93.31	2130826	42	89.69	122.82	0	2.49	PassPlus	1	UNIQUE	YES	12	5	89	8	6	112	14	IPD	N	26	#b4ba5c	12	4	3	<= 0.03	S	S	<= 0.03	S	<= 0.06	S	<= 0.06	S	S	<= 0.5	S	S	<= 0.5	S	0.06	S	0.06	S	<= 1	S	<= 2	S	NEG	>= 4	R	> 8	R	>= 1	R	<= 2	S	>= 8	R	<= 1	S	0.5	S	#0069EC	#FF2722	#0069EC	#0069EC	Y	NEG	FOLA-E14D-I20L:FOLP_178-INS	POS	#FF2722	NEG	CAT	12--4--3	#0069EC	#0069EC	#0069EC	#0069EC	#0069EC	#0069EC	#0069EC	#0069EC	#0069EC	#0069EC	#0069EC	#0069EC	#0069EC	#FF2722	#FF2722	#FF2722	NEG	#0069EC	NEG	#0069EC	POS	#FF2722	FOLP_178-INS	POS	#FF2722	N	N	N	N	Y	N	Y	S-R-S-R-R
19341_3#168	GPS	2	6	GPS_US_PATH4352	ERR1453816	ETHIOPIA	12F	#0283f5	989	Africa	PATH4352	GLOBAL STRAIN BANK	8	39	Y	_	_	_	EMORY UNIVERSITY	_	_	_	_	_	_	CARRIAGE	NP SWAB	_	91.66	2158268	43	89.66	151.26	0	2.42	PassPlus	2	UNIQUE	NO	12	5	89	8	6	112	14	Carriage	UKWN	26	#b4ba5c	12	4	3	<= 0.03	S	S	<= 0.03	S	<= 0.06	S	<= 0.06	S	S	<= 0.5	S	S	<= 0.5	S	0.06	S	0.06	S	<= 1	S	<= 2	S	NEG	>= 4	R	> 8	R	>= 1	R	<= 2	S	<= 2	S	<= 1	S	0.5	S	#0069EC	#0069EC	#0069EC	#0069EC	N	NEG	FOLA-E14D-I20L:FOLP_178-INS	POS	#FF2722	NEG	NEG	12--4--3	#0069EC	#0069EC	#0069EC	#0069EC	#0069EC	#0069EC	#0069EC	#0069EC	#0069EC	#0069EC	#0069EC	#0069EC	#0069EC	#FF2722	#FF2722	#FF2722	NEG	#0069EC	NEG	#0069EC	POS	#FF2722	FOLP_178-INS	NEG	#0069EC	N	N	N	N	Y	N	N	S-S-S-R-R
19646_1#168	GPS	1	2	GPS_GM_2466	ERR1540838	WEST AFRICA	12F	#0283f5	989	Africa	#N/A	#N/A	#N/A	#N/A	#N/A	#N/A	#N/A	#N/A	#N/A	#N/A	_	#N/A	#N/A	#N/A	#N/A	#N/A	#N/A	#N/A	93.18	2121710	40	92.12	116.76	0	8.59	PassPlus	1	UNIQUE	NO	12	5	89	8	6	112	14	0	0	26	#b4ba5c	12	4	NEW	0.06	S	S	0.06	S	<= 0.06	S	0.12	S	S	<= 0.5	S	S	<= 0.5	S	0.06	S	0.06	S	<= 1	S	<= 2	S	NEG	>= 4	R	> 8	R	>= 1	R	<= 2	S	>= 8	R	<= 1	S	0.5	S	#0069EC	#FF2722	#0069EC	#0069EC	Y	NEG	FOLA-Q1H-V3I-E14D-I20L:FOLP_180-INS	POS	#FF2722	NEG	CAT	12--4--NEW	#0069EC	#0069EC	#0069EC	#0069EC	#0069EC	#0069EC	#0069EC	#0069EC	#0069EC	#0069EC	#0069EC	#0069EC	#0069EC	#FF2722	#FF2722	#FF2722	NEG	#0069EC	NEG	#0069EC	POS	#FF2722	FOLP_180-INS	POS	#FF2722	N	N	N	N	Y	N	N	S-R-S-R-R
20019_7#153	GPS	1	1	GPS_NL_2121570	ERR1594504	NETHERLANDS	12F	#0283f5	12212	Europe	2121570	_	52.0167	4.71667	N	ZUID HOLLAND	GOUDA	GROENE HART ZIEKENHUIS	ACADEMISCH MEDISCH CENTRUM	NOV	2012	M	56	_	_	_	CEREBROSPINAL FLUID	_	93.26	2123662	46	89.63	122.97	0	2.63	PassPlus	1	UNIQUE	NO	12	5	89	8	523	112	14	0	0	26	#b4ba5c	12	4	3	<= 0.03	S	S	<= 0.03	S	<= 0.06	S	<= 0.06	S	S	<= 0.5	S	S	<= 0.5	S	0.06	S	0.06	S	<= 1	S	<= 2	S	NEG	2	I	> 8	R	>= 1	R	<= 2	S	>= 8	R	<= 1	S	0.5	S	#0069EC	#FF2722	#0069EC	#0069EC	Y	NEG	FOLP_178-INS	POS	#FF2722	NEG	CAT	12--4--3	#0069EC	#0069EC	#0069EC	#0069EC	#0069EC	#0069EC	#0069EC	#0069EC	#0069EC	#0069EC	#0069EC	#0069EC	#0069EC	#F797B1	#FF2722	#FF2722	NEG	#0069EC	NEG	#0069EC	NEG	#0069EC	FOLP_178-INS	POS	#FF2722	N	N	N	N	Y	N	N	S-R-S-I-R
20019_7#154	GPS	1	1	GPS_NL_2121614	ERR1594505	NETHERLANDS	12F	#0283f5	12212	Europe	2121614	_	51.95	4.41667	N	ZUID HOLLAND	ROTTERDAM	ERASMUS MEDICAL CENTER	ACADEMISCH MEDISCH CENTRUM	DEC	2012	M	15	_	_	_	CEREBROSPINAL FLUID	_	93.4	2124853	54	89.75	115.14	0	2.59	PassPlus	1	UNIQUE	NO	12	5	89	8	523	112	14	0	0	26	#b4ba5c	12	4	3	<= 0.03	S	S	<= 0.03	S	<= 0.06	S	<= 0.06	S	S	<= 0.5	S	S	<= 0.5	S	0.06	S	0.06	S	<= 1	S	<= 2	S	NEG	2	I	> 8	R	>= 1	R	<= 2	S	>= 8	R	<= 1	S	0.5	S	#0069EC	#FF2722	#0069EC	#0069EC	Y	NEG	FOLP_178-INS	POS	#FF2722	NEG	CAT	12--4--3	#0069EC	#0069EC	#0069EC	#0069EC	#0069EC	#0069EC	#0069EC	#0069EC	#0069EC	#0069EC	#0069EC	#0069EC	#0069EC	#F797B1	#FF2722	#FF2722	NEG	#0069EC	NEG	#0069EC	NEG	#0069EC	FOLP_178-INS	POS	#FF2722	N	N	N	N	Y	N	N	S-R-S-I-R
20019_7#155	GPS	2	6	GPS_NL_2130427	ERR1594506	NETHERLANDS	12F	#0283f5	989	Europe	2130427	_	53.2	5.78333	N	FRIESLAND	LEEUWARDEN	IZORE INFECTIEZIEKTEN CENTRUM	ACADEMISCH MEDISCH CENTRUM	FEB	2013	M	82	_	_	_	BLOOD	_	93.58	2109716	37	89.47	118.74	0	2.92	PassPlus	1	UNIQUE	NO	12	5	89	8	6	112	14	0	0	26	#b4ba5c	12	4	0	<= 0.03	S	S	<= 0.03	S	<= 0.06	S	<= 0.06	S	S	<= 0.5	S	S	<= 0.5	S	0.06	S	0.06	S	<= 1	S	<= 2	S	NEG	>= 4	R	> 8	R	>= 1	R	<= 2	S	<= 2	S	<= 1	S	0.5	S	#0069EC	#0069EC	#0069EC	#0069EC	N	NEG	FOLA-E14D-I20L:FOLP_178-INS	POS	#FF2722	NEG	NEG	12--4--0	#0069EC	#0069EC	#0069EC	#0069EC	#0069EC	#0069EC	#0069EC	#0069EC	#0069EC	#0069EC	#0069EC	#0069EC	#0069EC	#FF2722	#FF2722	#FF2722	NEG	#0069EC	NEG	#0069EC	POS	#FF2722	FOLP_178-INS	NEG	#0069EC	N	N	N	N	Y	N	N	S-S-S-R-R
20019_7#156	GPS	2	5	GPS_NL_2130900	ERR1594507	NETHERLANDS	12F	#0283f5	989	Europe	2130900	_	51.81	4.67	N	ZUID HOLLAND	DORDRECHT	RLM DORDRECHT/GORICHEM	ACADEMISCH MEDISCH CENTRUM	MAR	2013	M	90	_	_	_	BLOOD	_	93.46	2123167	48	89.62	129.9	0	2.61	PassPlus	1	UNIQUE	NO	12	5	89	8	6	112	14	0	0	26	#b4ba5c	12	4	441	0.06	S	S	<= 0.03	S	<= 0.06	S	0.12	S	S	<= 0.5	S	S	<= 0.5	S	0.06	S	0.06	S	<= 1	S	<= 2	S	NEG	2	I	> 8	R	>= 1	R	<= 2	S	>= 8	R	<= 1	S	0.5	S	#0069EC	#FF2722	#0069EC	#0069EC	Y	NEG	FOLP_178-INS	POS	#FF2722	NEG	CAT	12--4--441	#0069EC	#0069EC	#0069EC	#0069EC	#0069EC	#0069EC	#0069EC	#0069EC	#0069EC	#0069EC	#0069EC	#0069EC	#0069EC	#F797B1	#FF2722	#FF2722	NEG	#0069EC	NEG	#0069EC	NEG	#0069EC	FOLP_178-INS	POS	#FF2722	N	N	N	N	Y	N	N	S-R-S-I-R
20019_7#157	GPS	1	2	GPS_NL_2131139	ERR1594508	NETHERLANDS	12F	#0283f5	989	Europe	2131139	_	51.4197	5.3992	N	BRABANT	VELDHOVEN	LAB MEDISCHE MICROBIOLOGIE PAMM	ACADEMISCH MEDISCH CENTRUM	APR	2013	M	54	_	_	_	BLOOD	_	93.34	2128774	41	89.63	168.2	0	2.65	PassPlus	1	UNIQUE	NO	12	5	89	8	6	112	14	0	0	26	#b4ba5c	12	4	3	<= 0.03	S	S	<= 0.03	S	<= 0.06	S	<= 0.06	S	S	<= 0.5	S	S	<= 0.5	S	0.06	S	0.06	S	<= 1	S	<= 2	S	NEG	>= 4	R	> 8	R	>= 1	R	<= 2	S	>= 8	R	<= 1	S	0.5	S	#0069EC	#FF2722	#0069EC	#0069EC	Y	NEG	FOLA-Q1H-V3I-E14D-I20L:FOLP_180-INS	POS	#FF2722	NEG	CAT	12--4--3	#0069EC	#0069EC	#0069EC	#0069EC	#0069EC	#0069EC	#0069EC	#0069EC	#0069EC	#0069EC	#0069EC	#0069EC	#0069EC	#FF2722	#FF2722	#FF2722	NEG	#0069EC	NEG	#0069EC	POS	#FF2722	FOLP_180-INS	POS	#FF2722	N	N	N	N	Y	N	N	S-R-S-R-R
20019_7#159	GPS	1	1	GPS_NL_2131450	ERR1594510	NETHERLANDS	12F	#0283f5	989	Europe	2131450	_	52.378	4.9	N	NOORD HOLLAND	AMSTERDAM	SLOTERVAART ZIEKENHUIS	ACADEMISCH MEDISCH CENTRUM	APR	2013	M	79	_	_	_	BLOOD	_	93.41	2127801	48	89.64	135.3	0	2.66	PassPlus	1	UNIQUE	NO	12	5	89	8	6	112	14	0	0	26	#b4ba5c	12	4	3	<= 0.03	S	S	<= 0.03	S	<= 0.06	S	<= 0.06	S	S	<= 0.5	S	S	<= 0.5	S	0.06	S	0.06	S	<= 1	S	<= 2	S	NEG	2	I	> 8	R	>= 1	R	<= 2	S	>= 8	R	<= 1	S	0.5	S	#0069EC	#FF2722	#0069EC	#0069EC	Y	NEG	FOLP_178-INS	POS	#FF2722	NEG	CAT	12--4--3	#0069EC	#0069EC	#0069EC	#0069EC	#0069EC	#0069EC	#0069EC	#0069EC	#0069EC	#0069EC	#0069EC	#0069EC	#0069EC	#F797B1	#FF2722	#FF2722	NEG	#0069EC	NEG	#0069EC	NEG	#0069EC	FOLP_178-INS	POS	#FF2722	N	N	N	N	Y	N	N	S-R-S-I-R
20019_7#160	GPS	1	1	GPS_NL_2131473	ERR1594511	NETHERLANDS	12F	#0283f5	989	Europe	2131473	_	52.2236	6.89556	N	OVERIJSEL	ENSCHEDE	LAB VOOR MEDISCHE MICROBIOLOGIE ENSCHEDE	ACADEMISCH MEDISCH CENTRUM	MAY	2013	M	71	_	_	_	BLOOD	_	93.46	2128156	47	89.58	119.01	0	2.63	PassPlus	1	UNIQUE	NO	12	5	89	8	6	112	14	0	0	26	#b4ba5c	12	4	3	<= 0.03	S	S	<= 0.03	S	<= 0.06	S	<= 0.06	S	S	<= 0.5	S	S	<= 0.5	S	0.06	S	0.06	S	<= 1	S	<= 2	S	NEG	2	I	> 8	R	>= 1	R	<= 2	S	>= 8	R	<= 1	S	0.5	S	#0069EC	#FF2722	#0069EC	#0069EC	Y	NEG	FOLP_178-INS	POS	#FF2722	NEG	CAT	12--4--3	#0069EC	#0069EC	#0069EC	#0069EC	#0069EC	#0069EC	#0069EC	#0069EC	#0069EC	#0069EC	#0069EC	#0069EC	#0069EC	#F797B1	#FF2722	#FF2722	NEG	#0069EC	NEG	#0069EC	NEG	#0069EC	FOLP_178-INS	POS	#FF2722	N	N	N	N	Y	N	N	S-R-S-I-R
20019_7#161	GPS	2	6	GPS_NL_2131538	ERR1594512	NETHERLANDS	12F	#0283f5	989	Europe	2131538	_	52.2236	6.89556	N	OVERIJSEL	ENSCHEDE	LAB VOOR MEDISCHE MICROBIOLOGIE ENSCHEDE	ACADEMISCH MEDISCH CENTRUM	MAY	2013	M	81	_	_	_	BLOOD	_	93.36	2116776	42	89.71	116.24	0	2.65	PassPlus	1	UNIQUE	NO	12	5	89	8	6	112	14	0	0	26	#b4ba5c	12	4	0	<= 0.03	S	S	<= 0.03	S	<= 0.06	S	<= 0.06	S	S	<= 0.5	S	S	<= 0.5	S	0.06	S	0.06	S	<= 1	S	<= 2	S	NEG	>= 4	R	> 8	R	>= 1	R	<= 2	S	>= 8	R	<= 1	S	0.5	S	#0069EC	#FF2722	#0069EC	#0069EC	Y	NEG	FOLA-E14D-I20L:FOLP_178-INS	POS	#FF2722	NEG	CAT	12--4--0	#0069EC	#0069EC	#0069EC	#0069EC	#0069EC	#0069EC	#0069EC	#0069EC	#0069EC	#0069EC	#0069EC	#0069EC	#0069EC	#FF2722	#FF2722	#FF2722	NEG	#0069EC	NEG	#0069EC	POS	#FF2722	FOLP_178-INS	POS	#FF2722	N	N	N	N	Y	N	N	S-R-S-R-R
20019_7#162	GPS	1	1	GPS_NL_2131563	ERR1594513	NETHERLANDS	12F	#0283f5	989	Europe	2131563	_	51.9947	5.9758	N	GELDERLAND	VELP	ZIEKENHUIS RIJNSTATE VELP	ACADEMISCH MEDISCH CENTRUM	MAY	2013	M	66	_	_	_	BLOOD	_	93.44	2133570	43	89.75	116.04	0	2.86	PassPlus	1	UNIQUE	NO	12	5	89	8	6	112	14	0	0	26	#b4ba5c	12	4	3	<= 0.03	S	S	<= 0.03	S	<= 0.06	S	<= 0.06	S	S	<= 0.5	S	S	<= 0.5	S	0.06	S	0.06	S	<= 1	S	<= 2	S	NEG	2	I	> 8	R	>= 1	R	<= 2	S	>= 8	R	<= 1	S	0.5	S	#0069EC	#FF2722	#0069EC	#0069EC	Y	NEG	FOLP_178-INS	POS	#FF2722	NEG	CAT	12--4--3	#0069EC	#0069EC	#0069EC	#0069EC	#0069EC	#0069EC	#0069EC	#0069EC	#0069EC	#0069EC	#0069EC	#0069EC	#0069EC	#F797B1	#FF2722	#FF2722	NEG	#0069EC	NEG	#0069EC	NEG	#0069EC	FOLP_178-INS	POS	#FF2722	N	N	N	N	Y	N	N	S-R-S-I-R
20019_7#163	GPS	1	1	GPS_NL_2131575	ERR1594514	NETHERLANDS	12F	#0283f5	989	Europe	2131575	_	51.9947	5.9758	N	GELDERLAND	VELP	ZIEKENHUIS RIJNSTATE VELP	ACADEMISCH MEDISCH CENTRUM	MAY	2013	M	72	_	_	_	BLOOD	_	93.37	2126253	42	89.64	107.3	0	2.88	PassPlus	1	UNIQUE	NO	12	5	89	8	6	112	14	0	0	26	#b4ba5c	12	4	3	<= 0.03	S	S	<= 0.03	S	<= 0.06	S	<= 0.06	S	S	<= 0.5	S	S	<= 0.5	S	0.06	S	0.06	S	<= 1	S	<= 2	S	NEG	2	I	> 8	R	>= 1	R	<= 2	S	>= 8	R	<= 1	S	0.5	S	#0069EC	#FF2722	#0069EC	#0069EC	Y	NEG	FOLP_178-INS	POS	#FF2722	NEG	CAT	12--4--3	#0069EC	#0069EC	#0069EC	#0069EC	#0069EC	#0069EC	#0069EC	#0069EC	#0069EC	#0069EC	#0069EC	#0069EC	#0069EC	#F797B1	#FF2722	#FF2722	NEG	#0069EC	NEG	#0069EC	NEG	#0069EC	FOLP_178-INS	POS	#FF2722	N	N	N	N	Y	N	N	S-R-S-I-R
20019_7#167	GPS	2	6	GPS_NL_2132379	ERR1594518	NETHERLANDS	12F	#0283f5	989	Europe	2132379	_	52.0314	5.0919	N	UTRECHT	NIEUWEGEIN	ST ANTONIUS ZIEKENHUIS NIEUWEGEIN	ACADEMISCH MEDISCH CENTRUM	OCT	2013	M	73	_	_	_	BLOOD	_	93.59	2109637	41	89.42	132.36	0	2.47	PassPlus	1	UNIQUE	NO	12	5	89	8	6	112	14	0	0	26	#b4ba5c	12	4	0	<= 0.03	S	S	<= 0.03	S	<= 0.06	S	<= 0.06	S	S	<= 0.5	S	S	<= 0.5	S	0.06	S	0.06	S	<= 1	S	<= 2	S	NEG	>= 4	R	> 8	R	>= 1	R	<= 2	S	<= 2	S	<= 1	S	0.5	S	#0069EC	#0069EC	#0069EC	#0069EC	N	NEG	FOLA-E14D-I20L:FOLP_178-INS	POS	#FF2722	NEG	NEG	12--4--0	#0069EC	#0069EC	#0069EC	#0069EC	#0069EC	#0069EC	#0069EC	#0069EC	#0069EC	#0069EC	#0069EC	#0069EC	#0069EC	#FF2722	#FF2722	#FF2722	NEG	#0069EC	NEG	#0069EC	POS	#FF2722	FOLP_178-INS	NEG	#0069EC	N	N	N	N	Y	N	N	S-S-S-R-R
20019_7#168	GPS	1	1	GPS_NL_2132542	ERR1594519	NETHERLANDS	12F	#0283f5	989	Europe	2132542	_	52.2656	6.79306	N	OVERIJSEL	HENGELO	LABMICTA HENGELO	ACADEMISCH MEDISCH CENTRUM	NOV	2013	M	67	_	_	_	CEREBROSPINAL FLUID	_	93.44	2126867	44	89.68	113.92	0	2.75	PassPlus	1	UNIQUE	NO	12	5	89	8	6	112	14	0	0	26	#b4ba5c	12	4	3	<= 0.03	S	S	<= 0.03	S	<= 0.06	S	<= 0.06	S	S	<= 0.5	S	S	<= 0.5	S	0.06	S	0.06	S	<= 1	S	<= 2	S	NEG	2	I	> 8	R	>= 1	R	<= 2	S	>= 8	R	<= 1	S	0.5	S	#0069EC	#FF2722	#0069EC	#0069EC	Y	NEG	FOLP_178-INS	POS	#FF2722	NEG	CAT	12--4--3	#0069EC	#0069EC	#0069EC	#0069EC	#0069EC	#0069EC	#0069EC	#0069EC	#0069EC	#0069EC	#0069EC	#0069EC	#0069EC	#F797B1	#FF2722	#FF2722	NEG	#0069EC	NEG	#0069EC	NEG	#0069EC	FOLP_178-INS	POS	#FF2722	N	N	N	N	Y	N	N	S-R-S-I-R
20019_7#169	GPS	1	1	GPS_NL_2140163	ERR1594520	NETHERLANDS	12F	#0283f5	989	Europe	2140163	_	51.9947	5.9758	N	GELDERLAND	VELP	ZIEKENHUIS RIJNSTATE VELP	ACADEMISCH MEDISCH CENTRUM	JAN	2014	_	53	_	_	_	BLOOD	_	93.48	2127343	38	89.69	99.3	0	2.49	PassPlus	1	UNIQUE	NO	12	5	89	8	6	112	14	0	0	26	#b4ba5c	12	4	3	<= 0.03	S	S	<= 0.03	S	<= 0.06	S	<= 0.06	S	S	<= 0.5	S	S	<= 0.5	S	0.06	S	0.06	S	<= 1	S	<= 2	S	NEG	2	I	> 8	R	>= 1	R	<= 2	S	>= 8	R	<= 1	S	0.5	S	#0069EC	#FF2722	#0069EC	#0069EC	Y	NEG	FOLP_178-INS	POS	#FF2722	NEG	CAT	12--4--3	#0069EC	#0069EC	#0069EC	#0069EC	#0069EC	#0069EC	#0069EC	#0069EC	#0069EC	#0069EC	#0069EC	#0069EC	#0069EC	#F797B1	#FF2722	#FF2722	NEG	#0069EC	NEG	#0069EC	NEG	#0069EC	FOLP_178-INS	POS	#FF2722	N	N	N	N	Y	N	N	S-R-S-I-R
20019_7#170	GPS	2	6	GPS_NL_2141242	ERR1594521	NETHERLANDS	12F	#0283f5	989	Europe	2141242	_	51.4197	5.3992	N	BRABANT	VELDHOVEN	LAB MEDISCHE MICROBIOLOGIE PAMM	ACADEMISCH MEDISCH CENTRUM	APR	2014	_	55	_	_	_	BLOOD	_	93.22	2107804	35	89.42	103.74	0	2.48	PassPlus	1	UNIQUE	NO	12	5	89	8	6	112	14	0	0	26	#b4ba5c	12	4	0	<= 0.03	S	S	<= 0.03	S	<= 0.06	S	<= 0.06	S	S	<= 0.5	S	S	<= 0.5	S	0.06	S	0.06	S	<= 1	S	<= 2	S	NEG	>= 4	R	> 8	R	>= 1	R	<= 2	S	<= 2	S	<= 1	S	0.5	S	#0069EC	#0069EC	#0069EC	#0069EC	N	NEG	FOLA-E14D-I20L:FOLP_178-INS	POS	#FF2722	NEG	NEG	12--4--0	#0069EC	#0069EC	#0069EC	#0069EC	#0069EC	#0069EC	#0069EC	#0069EC	#0069EC	#0069EC	#0069EC	#0069EC	#0069EC	#FF2722	#FF2722	#FF2722	NEG	#0069EC	NEG	#0069EC	POS	#FF2722	FOLP_178-INS	NEG	#0069EC	N	N	N	N	Y	N	N	S-S-S-R-R
20019_7#171	GPS	1	1	GPS_NL_2141258	ERR1594522	NETHERLANDS	12F	#0283f5	989	Europe	2141258	_	51.4197	5.3992	N	BRABANT	VELDHOVEN	LAB MEDISCHE MICROBIOLOGIE PAMM	ACADEMISCH MEDISCH CENTRUM	APR	2014	M	59	_	_	_	BLOOD	_	93.43	2122907	32	89.58	107.62	0	3.12	PassPlus	1	UNIQUE	NO	12	5	89	8	6	112	14	0	0	26	#b4ba5c	12	4	3	<= 0.03	S	S	<= 0.03	S	<= 0.06	S	<= 0.06	S	S	<= 0.5	S	S	<= 0.5	S	0.06	S	0.06	S	<= 1	S	<= 2	S	NEG	2	I	> 8	R	>= 1	R	<= 2	S	>= 8	R	<= 1	S	0.5	S	#0069EC	#FF2722	#0069EC	#0069EC	Y	NEG	FOLP_178-INS	POS	#FF2722	NEG	CAT	12--4--3	#0069EC	#0069EC	#0069EC	#0069EC	#0069EC	#0069EC	#0069EC	#0069EC	#0069EC	#0069EC	#0069EC	#0069EC	#0069EC	#F797B1	#FF2722	#FF2722	NEG	#0069EC	NEG	#0069EC	NEG	#0069EC	FOLP_178-INS	POS	#FF2722	N	N	N	N	Y	N	N	S-R-S-I-R
20019_7#173	GPS	2	6	GPS_NL_2141479	ERR1594524	NETHERLANDS	12F	#0283f5	989	Europe	2141479	_	52.2656	6.79306	N	OVERIJSEL	HENGELO	LABMICTA HENGELO	ACADEMISCH MEDISCH CENTRUM	JUN	2014	M	88	_	_	_	BLOOD	_	93.39	2118431	52	89.66	138.33	0	2.54	PassPlus	1	UNIQUE	NO	12	5	89	8	6	112	14	0	0	26	#b4ba5c	12	4	0	<= 0.03	S	S	<= 0.03	S	<= 0.06	S	<= 0.06	S	S	<= 0.5	S	S	<= 0.5	S	0.06	S	0.06	S	<= 1	S	<= 2	S	NEG	>= 4	R	> 8	R	>= 1	R	<= 2	S	>= 8	R	<= 1	S	0.5	S	#0069EC	#FF2722	#0069EC	#0069EC	Y	NEG	FOLA-E14D-I20L:FOLP_178-INS	POS	#FF2722	NEG	CAT	12--4--0	#0069EC	#0069EC	#0069EC	#0069EC	#0069EC	#0069EC	#0069EC	#0069EC	#0069EC	#0069EC	#0069EC	#0069EC	#0069EC	#FF2722	#FF2722	#FF2722	NEG	#0069EC	NEG	#0069EC	POS	#FF2722	FOLP_178-INS	POS	#FF2722	N	N	N	N	Y	N	N	S-R-S-R-R
20019_7#174	GPS	1	1	GPS_NL_2141737	ERR1594525	NETHERLANDS	12F	#0283f5	989	Europe	2141737	_	51.9947	5.9758	N	GELDERLAND	VELP	ZIEKENHUIS RIJNSTATE VELP	ACADEMISCH MEDISCH CENTRUM	SEP	2014	M	68	_	_	_	BLOOD	_	93.66	2133748	41	89.76	118.94	0	2.71	PassPlus	1	UNIQUE	NO	12	5	89	8	6	112	14	0	0	26	#b4ba5c	12	4	3	<= 0.03	S	S	<= 0.03	S	<= 0.06	S	<= 0.06	S	S	<= 0.5	S	S	<= 0.5	S	0.06	S	0.06	S	<= 1	S	<= 2	S	NEG	2	I	> 8	R	>= 1	R	<= 2	S	>= 8	R	<= 1	S	0.5	S	#0069EC	#FF2722	#0069EC	#0069EC	Y	NEG	FOLP_178-INS	POS	#FF2722	NEG	CAT	12--4--3	#0069EC	#0069EC	#0069EC	#0069EC	#0069EC	#0069EC	#0069EC	#0069EC	#0069EC	#0069EC	#0069EC	#0069EC	#0069EC	#F797B1	#FF2722	#FF2722	NEG	#0069EC	NEG	#0069EC	NEG	#0069EC	FOLP_178-INS	POS	#FF2722	N	N	N	N	Y	N	N	S-R-S-I-R
20019_7#175	GPS	2	5	GPS_NL_2141866	ERR1594526	NETHERLANDS	12F	#0283f5	989	Europe	2141866	_	52.2656	6.79306	N	OVERIJSEL	HENGELO	LABMICTA HENGELO	ACADEMISCH MEDISCH CENTRUM	OCT	2014	M	71	_	_	_	BLOOD	_	93.52	2116561	44	89.61	131.01	0	2.46	PassPlus	1	UNIQUE	NO	12	5	89	8	6	112	14	0	0	26	#b4ba5c	12	4	441	0.06	S	S	<= 0.03	S	<= 0.06	S	0.12	S	S	<= 0.5	S	S	<= 0.5	S	0.06	S	0.06	S	<= 1	S	<= 2	S	NEG	2	I	> 8	R	>= 1	R	<= 2	S	>= 8	R	<= 1	S	0.5	S	#0069EC	#FF2722	#0069EC	#0069EC	Y	NEG	FOLP_178-INS	POS	#FF2722	NEG	CAT	12--4--441	#0069EC	#0069EC	#0069EC	#0069EC	#0069EC	#0069EC	#0069EC	#0069EC	#0069EC	#0069EC	#0069EC	#0069EC	#0069EC	#F797B1	#FF2722	#FF2722	NEG	#0069EC	NEG	#0069EC	NEG	#0069EC	FOLP_178-INS	POS	#FF2722	N	N	N	N	Y	N	N	S-R-S-I-R
20019_7#176	GPS	2	6	GPS_NL_2142103	ERR1594527	NETHERLANDS	12F	#0283f5	989	Europe	2142103	_	52.0167	4.71667	N	NOORD HOLLAND	GOUDA	GROENE HART ZIEKENHUIS	ACADEMISCH MEDISCH CENTRUM	DEC	2014	M	46	_	_	_	CEREBROSPINAL FLUID	_	93.66	2110780	42	89.4	125.1	0	2.32	PassPlus	1	UNIQUE	NO	12	5	89	8	6	112	14	0	0	26	#b4ba5c	12	4	0	<= 0.03	S	S	<= 0.03	S	<= 0.06	S	<= 0.06	S	S	<= 0.5	S	S	<= 0.5	S	0.06	S	0.06	S	<= 1	S	<= 2	S	NEG	>= 4	R	> 8	R	>= 1	R	<= 2	S	<= 2	S	<= 1	S	0.5	S	#0069EC	#0069EC	#0069EC	#0069EC	N	NEG	FOLA-E14D-I20L:FOLP_178-INS	POS	#FF2722	NEG	NEG	12--4--0	#0069EC	#0069EC	#0069EC	#0069EC	#0069EC	#0069EC	#0069EC	#0069EC	#0069EC	#0069EC	#0069EC	#0069EC	#0069EC	#FF2722	#FF2722	#FF2722	NEG	#0069EC	NEG	#0069EC	POS	#FF2722	FOLP_178-INS	NEG	#0069EC	N	N	N	N	Y	N	N	S-S-S-R-R
20019_7#177	GPS	2	6	GPS_NL_2150038	ERR1594528	NETHERLANDS	12F	#0283f5	989	Europe	2150038	_	51.4197	5.3992	N	BRABANT	VELDHOVEN	LAB MEDISCHE MICROBIOLOGIE PAMM	ACADEMISCH MEDISCH CENTRUM	DEC	2014	M	81	_	_	_	BLOOD	_	93.7	2109315	34	89.55	107.98	0	2.3	PassPlus	1	UNIQUE	NO	12	5	89	8	6	112	14	0	0	26	#b4ba5c	12	4	0	<= 0.03	S	S	<= 0.03	S	<= 0.06	S	<= 0.06	S	S	<= 0.5	S	S	<= 0.5	S	0.06	S	0.06	S	<= 1	S	<= 2	S	NEG	>= 4	R	> 8	R	>= 1	R	<= 2	S	<= 2	S	<= 1	S	0.5	S	#0069EC	#0069EC	#0069EC	#0069EC	N	NEG	FOLA-E14D-I20L:FOLP_178-INS	POS	#FF2722	NEG	NEG	12--4--0	#0069EC	#0069EC	#0069EC	#0069EC	#0069EC	#0069EC	#0069EC	#0069EC	#0069EC	#0069EC	#0069EC	#0069EC	#0069EC	#FF2722	#FF2722	#FF2722	NEG	#0069EC	NEG	#0069EC	POS	#FF2722	FOLP_178-INS	NEG	#0069EC	N	N	N	N	Y	N	N	S-S-S-R-R
20019_7#178	GPS	1	1	GPS_NL_2150056	ERR1594529	NETHERLANDS	12F	#0283f5	989	Europe	2150056	_	51.4197	5.3992	N	BRABANT	VELDHOVEN	LAB MEDISCHE MICROBIOLOGIE PAMM	ACADEMISCH MEDISCH CENTRUM	JAN	2015	M	81	_	_	_	BLOOD	_	91.23	2130078	43	89.72	108.06	0	2.58	PassPlus	1	UNIQUE	NO	12	5	89	8	6	112	14	0	0	26	#b4ba5c	12	4	3	<= 0.03	S	S	<= 0.03	S	<= 0.06	S	<= 0.06	S	S	<= 0.5	S	S	<= 0.5	S	0.06	S	0.06	S	<= 1	S	<= 2	S	NEG	2	I	> 8	R	>= 1	R	<= 2	S	>= 8	R	<= 1	S	0.5	S	#0069EC	#FF2722	#0069EC	#0069EC	Y	NEG	FOLP_178-INS	POS	#FF2722	NEG	CAT	12--4--3	#0069EC	#0069EC	#0069EC	#0069EC	#0069EC	#0069EC	#0069EC	#0069EC	#0069EC	#0069EC	#0069EC	#0069EC	#0069EC	#F797B1	#FF2722	#FF2722	NEG	#0069EC	NEG	#0069EC	NEG	#0069EC	FOLP_178-INS	POS	#FF2722	N	N	N	N	Y	N	N	S-R-S-I-R
20019_7#179	GPS	1	1	GPS_NL_2150185	ERR1594530	NETHERLANDS	12F	#0283f5	989	Europe	2150185	_	51.8333	5.85	N	GELDERLAND	NIJMEGEN	RADBOUD UMC NIJMEGEN	ACADEMISCH MEDISCH CENTRUM	FEB	2015	M	65	_	_	_	CEREBROSPINAL FLUID	_	93.5	2125035	41	89.71	118.76	0	3.07	PassPlus	1	UNIQUE	NO	12	5	89	8	6	112	14	0	0	26	#b4ba5c	12	4	3	<= 0.03	S	S	<= 0.03	S	<= 0.06	S	<= 0.06	S	S	<= 0.5	S	S	<= 0.5	S	0.06	S	0.06	S	<= 1	S	<= 2	S	NEG	2	I	> 8	R	>= 1	R	<= 2	S	>= 8	R	<= 1	S	0.5	S	#0069EC	#FF2722	#0069EC	#0069EC	Y	NEG	FOLP_178-INS	POS	#FF2722	NEG	CAT	12--4--3	#0069EC	#0069EC	#0069EC	#0069EC	#0069EC	#0069EC	#0069EC	#0069EC	#0069EC	#0069EC	#0069EC	#0069EC	#0069EC	#F797B1	#FF2722	#FF2722	NEG	#0069EC	NEG	#0069EC	NEG	#0069EC	FOLP_178-INS	POS	#FF2722	N	N	N	N	Y	N	N	S-R-S-I-R
20019_7#180	GPS	2	6	GPS_NL_2150609	ERR1594531	NETHERLANDS	12F	#0283f5	989	Europe	2150609	_	52.2656	6.79306	N	OVERIJSEL	HENGELO	LABMICTA HENGELO	ACADEMISCH MEDISCH CENTRUM	APR	2015	M	31	_	_	_	BLOOD	_	93.52	2110921	44	89.46	145.17	0	2.53	PassPlus	1	UNIQUE	NO	12	5	89	8	6	112	14	0	0	26	#b4ba5c	12	4	0	<= 0.03	S	S	<= 0.03	S	<= 0.06	S	<= 0.06	S	S	<= 0.5	S	S	<= 0.5	S	0.06	S	0.06	S	<= 1	S	<= 2	S	NEG	>= 4	R	> 8	R	>= 1	R	Flag	Flag	<= 2	S	<= 1	S	0.5	S	transparent	#0069EC	#0069EC	#0069EC	N	NEG	FOLA-E14D-I20L:FOLP_178-ins	POS	#FF2722	PARC-D6G	NEG	12--4--0	#0069EC	#0069EC	#0069EC	#0069EC	#0069EC	#0069EC	#0069EC	#0069EC	#0069EC	#0069EC	#0069EC	#0069EC	#0069EC	#FF2722	#FF2722	#FF2722	NEG	#0069EC	NEG	#0069EC	POS	#FF2722	FOLP_178-ins	NEG	#0069EC	N	N	N	N	Y	N	N	S-S-S-R-R
20019_7#181	GPS	2	5	GPS_NL_2150643	ERR1594532	NETHERLANDS	12F	#0283f5	989	Europe	2150643	_	52.378	4.9	N	NOORD HOLLAND	AMSTERDAM	ACADEMISCH MEDISCH CENTRUM	ACADEMISCH MEDISCH CENTRUM	APR	2015	M	45	_	_	_	BLOOD	_	93.51	2115999	49	89.6	126.57	0	2.66	PassPlus	1	UNIQUE	NO	12	5	89	8	6	112	14	0	0	26	#b4ba5c	12	4	441	0.06	S	S	<= 0.03	S	<= 0.06	S	0.12	S	S	<= 0.5	S	S	<= 0.5	S	0.06	S	0.06	S	<= 1	S	<= 2	S	NEG	2	I	> 8	R	>= 1	R	<= 2	S	>= 8	R	<= 1	S	0.5	S	#0069EC	#FF2722	#0069EC	#0069EC	Y	NEG	FOLP_178-INS	POS	#FF2722	NEG	CAT	12--4--441	#0069EC	#0069EC	#0069EC	#0069EC	#0069EC	#0069EC	#0069EC	#0069EC	#0069EC	#0069EC	#0069EC	#0069EC	#0069EC	#F797B1	#FF2722	#FF2722	NEG	#0069EC	NEG	#0069EC	NEG	#0069EC	FOLP_178-INS	POS	#FF2722	N	N	N	N	Y	N	N	S-R-S-I-R
20019_7#182	GPS	1	1	GPS_NL_2150676	ERR1594533	NETHERLANDS	12F	#0283f5	989	Europe	2150676	_	52.0314	5.0919	N	UTRECHT	NIEUWEGEIN	ST ANTONIUS ZIEKENHUIS NIEUWEGEIN	ACADEMISCH MEDISCH CENTRUM	APR	2015	M	57	_	_	_	BLOOD	_	93.32	2127320	44	89.61	127.71	0	2.46	PassPlus	1	UNIQUE	NO	12	5	89	8	6	112	14	0	0	26	#b4ba5c	12	4	3	<= 0.03	S	S	<= 0.03	S	<= 0.06	S	<= 0.06	S	S	<= 0.5	S	S	<= 0.5	S	0.06	S	0.06	S	<= 1	S	<= 2	S	NEG	2	I	> 8	R	>= 1	R	<= 2	S	>= 8	R	<= 1	S	0.5	S	#0069EC	#FF2722	#0069EC	#0069EC	Y	NEG	FOLP_178-INS	POS	#FF2722	NEG	CAT	12--4--3	#0069EC	#0069EC	#0069EC	#0069EC	#0069EC	#0069EC	#0069EC	#0069EC	#0069EC	#0069EC	#0069EC	#0069EC	#0069EC	#F797B1	#FF2722	#FF2722	NEG	#0069EC	NEG	#0069EC	NEG	#0069EC	FOLP_178-INS	POS	#FF2722	N	N	N	N	Y	N	N	S-R-S-I-R
20402_4#185	GPS	1	2	GPS_GM_2882	ERR1658252	THE GAMBIA	12F	#0283f5	989	Africa	BS25733	PNEUMOCOCCAL SURVEILLANCE PROJECT	13.4445	-15.9129	_	UPPER RIVER REGION	BASSE	BASSE DISTRICT HOSPITAL	MRC UNIT THE GAMBIA	JUN	2015	F	_	11	_	PNEUMONIA	BLOOD	_	93.43	2130672	52	89.7	144	0	2.95	PassPlus	1	UNIQUE	NO	12	5	89	8	6	112	14	0	0	26	#b4ba5c	12	4	3	<= 0.03	S	S	<= 0.03	S	<= 0.06	S	<= 0.06	S	S	<= 0.5	S	S	<= 0.5	S	0.06	S	0.06	S	<= 1	S	<= 2	S	NEG	>= 4	R	> 8	R	>= 1	R	<= 2	S	>= 8	R	<= 1	S	0.5	S	#0069EC	#FF2722	#0069EC	#0069EC	Y	NEG	FOLA-Q1H-V3I-E14D-I20L:FOLP_180-INS	POS	#FF2722	NEG	CAT	12--4--3	#0069EC	#0069EC	#0069EC	#0069EC	#0069EC	#0069EC	#0069EC	#0069EC	#0069EC	#0069EC	#0069EC	#0069EC	#0069EC	#FF2722	#FF2722	#FF2722	NEG	#0069EC	NEG	#0069EC	POS	#FF2722	FOLP_180-INS	POS	#FF2722	N	N	N	N	Y	N	N	S-R-S-R-R
20402_4#35	GPS	1	1	GPS_GM_2721	ERR1658102	WEST AFRICA	12F	#0283f5	989	Africa	#N/A	#N/A	#N/A	#N/A	#N/A	#N/A	#N/A	#N/A	#N/A	#N/A	_	#N/A	#N/A	#N/A	#N/A	#N/A	#N/A	#N/A	93.29	2128043	57	89.74	114.96	0	2.74	PassPlus	1	UNIQUE	NO	12	5	89	8	6	112	14	0	0	26	#b4ba5c	12	4	3	<= 0.03	S	S	<= 0.03	S	<= 0.06	S	<= 0.06	S	S	<= 0.5	S	S	<= 0.5	S	0.06	S	0.06	S	<= 1	S	<= 2	S	NEG	>= 4	R	> 8	R	>= 1	R	<= 2	S	>= 8	R	<= 1	S	0.5	S	#0069EC	#FF2722	#0069EC	#0069EC	Y	NEG	FOLA-Q1Y-I20L:FOLP_178-INS	POS	#FF2722	NEG	CAT	12--4--3	#0069EC	#0069EC	#0069EC	#0069EC	#0069EC	#0069EC	#0069EC	#0069EC	#0069EC	#0069EC	#0069EC	#0069EC	#0069EC	#FF2722	#FF2722	#FF2722	NEG	#0069EC	NEG	#0069EC	POS	#FF2722	FOLP_178-INS	POS	#FF2722	N	N	N	N	Y	N	N	S-R-S-R-R
20957_7#112	GPS	1	1	GPS_BD_10612	ERR1764037	BANGLADESH	12F	#0283f5	989	Asia	10612	SPN+HIB	24.3476	90.078	Y	_	_	DHAKA SHISHU HOSPITAL	CHRF	APR	2009	M	1	6	_	MENINGITIS	CEREBROSPINAL FLUID	_	93.09	2128360	40	89.68	186.28	0	2.97	PassPlus	1	UNIQUE	YES	12	5	89	8	6	112	14	IPD	Y	26	#b4ba5c	12	4	295	<= 0.03	S	S	<= 0.03	S	<= 0.06	S	0.12	S	S	<= 0.5	S	S	<= 0.5	S	0.06	S	0.06	S	<= 1	S	<= 2	S	NEG	>= 4	R	> 8	R	>= 1	R	<= 2	S	>= 8	R	<= 1	S	0.5	S	#0069EC	#FF2722	#0069EC	#0069EC	Y	NEG	FOLA-Q1Y-E14D-I20L:FOLP_178-INS	POS	#FF2722	NEG	CAT	12--4--295	#0069EC	#0069EC	#0069EC	#0069EC	#0069EC	#0069EC	#0069EC	#0069EC	#0069EC	#0069EC	#0069EC	#0069EC	#0069EC	#FF2722	#FF2722	#FF2722	NEG	#0069EC	NEG	#0069EC	POS	#FF2722	FOLP_178-INS	POS	#FF2722	N	N	N	N	Y	N	Y	S-R-S-R-R
20957_7#134	GPS	2	5	GPS_BD_10585	ERR1764059	BANGLADESH	12F	#0283f5	989	Asia	10585	SPN+HIB	24.3476	90.078	Y	_	_	DHAKA SHISHU HOSPITAL	CHRF	MAR	2009	M	2	_	_	_	BLOOD	_	92.91	2124797	43	89.99	148.2	0	2.92	PassPlus	1	UNIQUE	YES	12	5	89	8	6	112	14	IPD	Y	26	#b4ba5c	12	4	3	<= 0.03	S	S	<= 0.03	S	<= 0.06	S	<= 0.06	S	S	<= 0.5	S	S	<= 0.5	S	0.06	S	0.06	S	<= 1	S	<= 2	S	NEG	>= 4	R	> 8	R	>= 1	R	<= 2	S	>= 8	R	<= 1	S	0.5	S	#0069EC	#FF2722	#0069EC	#0069EC	Y	NEG	FOLA-I20L:FOLP_169-INS	POS	#FF2722	NEG	CAT	12--4--3	#0069EC	#0069EC	#0069EC	#0069EC	#0069EC	#0069EC	#0069EC	#0069EC	#0069EC	#0069EC	#0069EC	#0069EC	#0069EC	#FF2722	#FF2722	#FF2722	NEG	#0069EC	NEG	#0069EC	POS	#FF2722	FOLP_169-INS	POS	#FF2722	N	N	N	N	Y	N	Y	S-R-S-R-R
21053_8#1	GPS	2	7	GPS_US_PATH442	ERR1788013	KENYA	12F	#0283f5	989	Africa	PATH442	GLOBAL STRAIN BANK	-0.25	34.9167	N	KISUMU	_	_	EMORY UNIVERSITY	_	_	_	_	_	_	_	_	_	93.16	2129964	39	89.75	156.48	0	2.28	PassPlus	1	UNIQUE	NO	12	5	89	8	6	112	14	0	0	26	#b4ba5c	12	4	3	<= 0.03	S	S	<= 0.03	S	<= 0.06	S	<= 0.06	S	S	<= 0.5	S	S	<= 0.5	S	0.06	S	0.06	S	<= 1	S	<= 2	S	NEG	>= 4	R	> 8	R	>= 1	R	<= 2	S	>= 8	R	<= 1	S	0.5	S	#0069EC	#FF2722	#0069EC	#0069EC	Y	NEG	FOLA-I20L:FOLP_178-INS	POS	#FF2722	NEG	CAT	12--4--3	#0069EC	#0069EC	#0069EC	#0069EC	#0069EC	#0069EC	#0069EC	#0069EC	#0069EC	#0069EC	#0069EC	#0069EC	#0069EC	#FF2722	#FF2722	#FF2722	NEG	#0069EC	NEG	#0069EC	POS	#FF2722	FOLP_178-INS	POS	#FF2722	N	N	N	N	Y	N	N	S-R-S-R-R
21053_8#10	GPS	1	1	GPS_US_PATH6311	ERR1788022	QATAR	12F	#0283f5	3377	Asia	PATH6311	GLOBAL STRAIN BANK	25.2867	51.5333	N	_	DOHA	_	EMORY UNIVERSITY	_	2011	_	_	_	_	_	BLOOD	_	92.56	2123539	35	89.38	131.79	0	2.31	PassPlus	1	UNIQUE	NO	12	5	89	8	6	112	8	0	0	26	#b4ba5c	12	1	316	0.12	R	S	0.06	S	<= 0.06	S	0.12	S	S	<= 0.5	S	S	<= 0.5	S	> 32	R	> 2	R	<= 1	S	<= 2	S	POS	2	I	> 8	R	>= 1	R	<= 2	S	<= 2	S	<= 1	S	0.5	S	#0069EC	#0069EC	#0069EC	#0069EC	Y	ERMB	FOLP_178-INS	POS	#FF2722	NEG	NEG	12--1--316	#FF2722	#0069EC	#0069EC	#0069EC	#0069EC	#0069EC	#0069EC	#0069EC	#0069EC	#FF2722	#FF2722	#0069EC	#0069EC	#F797B1	#FF2722	#FF2722	POS	#FF2722	NEG	#0069EC	NEG	#0069EC	FOLP_178-INS	NEG	#0069EC	N	N	N	N	Y	N	N	R-S-R-I-R
21053_8#11	GPS	1	1	GPS_US_PATH6327	ERR1788023	QATAR	12F	#0283f5	3377	Asia	PATH6327	GLOBAL STRAIN BANK	25.2867	51.5333	N	_	DOHA	_	EMORY UNIVERSITY	_	2011	_	_	_	_	_	BLOOD	_	92.95	2126067	32	89.46	125.64	0	2.09	PassPlus	1	UNIQUE	NO	12	5	89	8	6	112	8	0	0	26	#b4ba5c	12	1	316	0.12	R	S	0.06	S	<= 0.06	S	0.12	S	S	<= 0.5	S	S	<= 0.5	S	> 32	R	> 2	R	<= 1	S	<= 2	S	POS	2	I	> 8	R	>= 1	R	<= 2	S	<= 2	S	<= 1	S	0.5	S	#0069EC	#0069EC	#0069EC	#0069EC	Y	ERMB	FOLP_178-INS	POS	#FF2722	NEG	NEG	12--1--316	#FF2722	#0069EC	#0069EC	#0069EC	#0069EC	#0069EC	#0069EC	#0069EC	#0069EC	#FF2722	#FF2722	#0069EC	#0069EC	#F797B1	#FF2722	#FF2722	POS	#FF2722	NEG	#0069EC	NEG	#0069EC	FOLP_178-INS	NEG	#0069EC	N	N	N	N	Y	N	N	R-S-R-I-R
21053_8#12	GPS	1	1	GPS_US_PATH6330	ERR1788024	QATAR	12F	#0283f5	3377	Asia	PATH6330	GLOBAL STRAIN BANK	25.2867	51.5333	N	_	DOHA	_	EMORY UNIVERSITY	_	2011	_	_	_	_	_	BLOOD	_	91.91	2182615	75	89.84	135.84	0	8.72	PassPlus	1	UNIQUE	NO	12	5	89	8	6	112	8	0	0	26	#b4ba5c	12	1	316	0.12	R	S	0.06	S	<= 0.06	S	0.12	S	S	<= 0.5	S	S	<= 0.5	S	> 32	R	> 2	R	<= 1	S	<= 2	S	POS	2	I	> 8	R	>= 1	R	<= 2	S	Flag	S	Flag	S	Flag	S	#0069EC	transparent	transparent	transparent	Y	ERMB:MEF	FOLP_178-ins	POS	#FF2722	NEG	aph(3')-III:Aph3-III_AGly:CAT:msr(D):MsrD_MLS:Sat4A_AGly	12--1--316	#FF2722	#0069EC	#0069EC	#0069EC	#0069EC	#0069EC	#0069EC	#0069EC	#0069EC	#FF2722	#FF2722	#0069EC	#0069EC	#F797B1	#FF2722	#FF2722	POS	#FF2722	POS	#FF2722	NEG	#0069EC	FOLP_178-ins	POS	#FF2722	N	N	N	N	Y	N	N	R-S-R-I-R
21053_8#13	GPS	1	1	GPS_US_PATH6342	ERR1788025	QATAR	12F	#0283f5	3377	Asia	PATH6342	GLOBAL STRAIN BANK	25.2867	51.5333	N	_	DOHA	_	EMORY UNIVERSITY	_	2011	_	_	_	_	_	BLOOD	_	92.66	2146286	69	89.84	146.28	0	6.06	PassPlus	1	UNIQUE	NO	12	5	89	8	6	112	8	0	0	26	#b4ba5c	12	1	316	0.12	R	S	0.06	S	<= 0.06	S	0.12	S	S	<= 0.5	S	S	<= 0.5	S	> 32	R	> 2	R	<= 1	S	<= 2	S	POS	2	I	> 8	R	>= 1	R	<= 2	S	Flag	S	Flag	S	Flag	S	#0069EC	transparent	transparent	transparent	Y	ERMB:MEF	FOLP_178-ins	POS	#FF2722	NEG	aph(3')-III:Aph3-III_AGly:CAT:msr(D):MsrD_MLS:Sat4A_AGly	12--1--316	#FF2722	#0069EC	#0069EC	#0069EC	#0069EC	#0069EC	#0069EC	#0069EC	#0069EC	#FF2722	#FF2722	#0069EC	#0069EC	#F797B1	#FF2722	#FF2722	POS	#FF2722	POS	#FF2722	NEG	#0069EC	FOLP_178-ins	POS	#FF2722	N	N	N	N	Y	N	N	R-S-R-I-R
21053_8#14	GPS	1	1	GPS_US_PATH6344	ERR1788026	QATAR	12F	#0283f5	3377	Asia	PATH6344	GLOBAL STRAIN BANK	25.2867	51.5333	N	_	DOHA	_	EMORY UNIVERSITY	_	2011	_	_	_	_	OTITIS MEDIA	MIDDLE EAR FLUID	_	92.99	2116159	37	89.65	158.52	0	2.8	PassPlus	1	UNIQUE	NO	12	5	89	8	6	112	8	0	0	26	#b4ba5c	12	1	316	0.12	R	S	0.06	S	<= 0.06	S	0.12	S	S	<= 0.5	S	S	<= 0.5	S	> 32	R	> 2	R	<= 1	S	<= 2	S	POS	2	I	> 8	R	>= 1	R	<= 2	S	<= 2	S	<= 1	S	0.5	S	#0069EC	#0069EC	#0069EC	#0069EC	Y	ERMB	FOLP_178-INS	POS	#FF2722	NEG	NEG	12--1--316	#FF2722	#0069EC	#0069EC	#0069EC	#0069EC	#0069EC	#0069EC	#0069EC	#0069EC	#FF2722	#FF2722	#0069EC	#0069EC	#F797B1	#FF2722	#FF2722	POS	#FF2722	NEG	#0069EC	NEG	#0069EC	FOLP_178-INS	NEG	#0069EC	N	N	N	N	Y	N	N	R-S-R-I-R
21053_8#15	GPS	1	3	GPS_US_PATH6355	ERR1788027	QATAR	12F	#0283f5	8798	Asia	PATH6355	GLOBAL STRAIN BANK	25.2867	51.5333	N	_	DOHA	_	EMORY UNIVERSITY	_	2011	_	_	_	_	_	SPUTUM	_	92.41	2138987	40	89.36	166.32	0	2.42	PassPlus	1	UNIQUE	NO	12	5	89	8	6	1	8	0	0	26	#b4ba5c	12	1	316	0.12	R	S	0.06	S	<= 0.06	S	0.12	S	S	<= 0.5	S	S	<= 0.5	S	> 32	R	> 2	R	<= 1	S	<= 2	S	POS	2	I	> 8	R	>= 1	R	<= 2	S	<= 2	S	<= 1	S	0.5	S	#0069EC	#0069EC	#0069EC	#0069EC	Y	ERMB	FOLP_178-INS	POS	#FF2722	NEG	NEG	12--1--316	#FF2722	#0069EC	#0069EC	#0069EC	#0069EC	#0069EC	#0069EC	#0069EC	#0069EC	#FF2722	#FF2722	#0069EC	#0069EC	#F797B1	#FF2722	#FF2722	POS	#FF2722	NEG	#0069EC	NEG	#0069EC	FOLP_178-INS	NEG	#0069EC	N	N	N	N	Y	N	N	R-S-R-I-R
21053_8#16	GPS	1	1	GPS_US_PATH6562	ERR1788028	QATAR	12F	#0283f5	3377	Asia	PATH6562	GLOBAL STRAIN BANK	25.2867	51.5333	N	_	DOHA	_	EMORY UNIVERSITY	_	2013	M	_	10	_	OTITIS MEDIA	MIDDLE EAR FLUID	_	93.12	2124305	36	89.52	154.77	0	2.73	PassPlus	1	UNIQUE	NO	12	5	89	8	6	112	8	0	0	26	#b4ba5c	12	1	316	0.12	R	S	0.06	S	<= 0.06	S	0.12	S	S	<= 0.5	S	S	<= 0.5	S	> 32	R	> 2	R	<= 1	S	<= 2	S	POS	2	I	> 8	R	>= 1	R	<= 2	S	<= 2	S	<= 1	S	0.5	S	#0069EC	#0069EC	#0069EC	#0069EC	Y	ERMB	FOLP_178-INS	POS	#FF2722	NEG	NEG	12--1--316	#FF2722	#0069EC	#0069EC	#0069EC	#0069EC	#0069EC	#0069EC	#0069EC	#0069EC	#FF2722	#FF2722	#0069EC	#0069EC	#F797B1	#FF2722	#FF2722	POS	#FF2722	NEG	#0069EC	NEG	#0069EC	FOLP_178-INS	NEG	#0069EC	N	N	N	N	Y	N	N	R-S-R-I-R
21053_8#17	GPS	1	3	GPS_US_PATH6566	ERR1788029	QATAR	12F	#0283f5	8798	Asia	PATH6566	GLOBAL STRAIN BANK	25.2867	51.5333	N	_	DOHA	_	EMORY UNIVERSITY	_	2013	F	6	_	_	_	BLOOD	_	92.63	2135267	37	89.33	136.98	0	2.32	PassPlus	1	UNIQUE	NO	12	5	89	8	6	1	8	0	0	26	#b4ba5c	12	1	316	0.12	R	S	0.06	S	<= 0.06	S	0.12	S	S	<= 0.5	S	S	<= 0.5	S	> 32	R	> 2	R	<= 1	S	<= 2	S	POS	2	I	> 8	R	>= 1	R	<= 2	S	<= 2	S	<= 1	S	0.5	S	#0069EC	#0069EC	#0069EC	#0069EC	Y	ERMB	FOLP_178-INS	POS	#FF2722	NEG	NEG	12--1--316	#FF2722	#0069EC	#0069EC	#0069EC	#0069EC	#0069EC	#0069EC	#0069EC	#0069EC	#FF2722	#FF2722	#0069EC	#0069EC	#F797B1	#FF2722	#FF2722	POS	#FF2722	NEG	#0069EC	NEG	#0069EC	FOLP_178-INS	NEG	#0069EC	N	N	N	N	Y	N	N	R-S-R-I-R
21053_8#19	GPS	1	3	GPS_US_PATH6626	ERR1788031	QATAR	12F	#0283f5	8798	Asia	PATH6626	GLOBAL STRAIN BANK	25.2867	51.5333	N	_	DOHA	_	EMORY UNIVERSITY	_	2013	M	61	_	_	_	BLOOD	_	91.85	2124891	32	89.19	150.24	0	2.52	PassPlus	1	UNIQUE	NO	12	5	89	8	6	1	8	0	0	26	#b4ba5c	12	1	316	0.12	R	S	0.06	S	<= 0.06	S	0.12	S	S	<= 0.5	S	S	<= 0.5	S	> 32	R	> 2	R	<= 1	S	<= 2	S	POS	2	I	> 8	R	>= 1	R	<= 2	S	<= 2	S	<= 1	S	0.5	S	#0069EC	#0069EC	#0069EC	#0069EC	Y	ERMB	FOLP_178-INS	POS	#FF2722	NEG	NEG	12--1--316	#FF2722	#0069EC	#0069EC	#0069EC	#0069EC	#0069EC	#0069EC	#0069EC	#0069EC	#FF2722	#FF2722	#0069EC	#0069EC	#F797B1	#FF2722	#FF2722	POS	#FF2722	NEG	#0069EC	NEG	#0069EC	FOLP_178-INS	NEG	#0069EC	N	N	N	N	Y	N	N	R-S-R-I-R
21053_8#2	GPS	1	1	GPS_US_PATH4039	ERR1788014	QATAR	12F	#0283f5	3377	Asia	PATH4039	GLOBAL STRAIN BANK	25.2867	51.5333	N	_	DOHA	_	EMORY UNIVERSITY	_	2010	M	7	_	_	MENINGITIS	BLOOD	_	92.39	2122910	35	89.41	167.52	0	2.43	PassPlus	1	UNIQUE	NO	12	5	89	8	6	112	8	0	0	26	#b4ba5c	12	1	316	0.12	R	S	0.06	S	<= 0.06	S	0.12	S	S	<= 0.5	S	S	<= 0.5	S	> 32	R	> 2	R	<= 1	S	<= 2	S	POS	2	I	> 8	R	>= 1	R	<= 2	S	<= 2	S	<= 1	S	0.5	S	#0069EC	#0069EC	#0069EC	#0069EC	Y	ERMB	FOLP_178-INS	POS	#FF2722	NEG	NEG	12--1--316	#FF2722	#0069EC	#0069EC	#0069EC	#0069EC	#0069EC	#0069EC	#0069EC	#0069EC	#FF2722	#FF2722	#0069EC	#0069EC	#F797B1	#FF2722	#FF2722	POS	#FF2722	NEG	#0069EC	NEG	#0069EC	FOLP_178-INS	NEG	#0069EC	N	N	N	N	Y	N	N	R-S-R-I-R
21053_8#20	GPS	1	1	GPS_US_PATH6824	ERR1788032	QATAR	12F	#0283f5	3377	Asia	PATH6824	GLOBAL STRAIN BANK	25.2867	51.5333	N	_	DOHA	_	EMORY UNIVERSITY	_	2012	F	59	_	_	OTITIS MEDIA	MIDDLE EAR FLUID	_	93.33	2123179	38	89.42	149.49	0	2.65	PassPlus	1	UNIQUE	NO	12	5	89	8	6	112	8	0	0	26	#b4ba5c	12	1	316	0.12	R	S	0.06	S	<= 0.06	S	0.12	S	S	<= 0.5	S	S	<= 0.5	S	> 32	R	> 2	R	<= 1	S	<= 2	S	POS	2	I	> 8	R	>= 1	R	<= 2	S	<= 2	S	<= 1	S	0.5	S	#0069EC	#0069EC	#0069EC	#0069EC	Y	ERMB	FOLP_178-INS	POS	#FF2722	NEG	NEG	12--1--316	#FF2722	#0069EC	#0069EC	#0069EC	#0069EC	#0069EC	#0069EC	#0069EC	#0069EC	#FF2722	#FF2722	#0069EC	#0069EC	#F797B1	#FF2722	#FF2722	POS	#FF2722	NEG	#0069EC	NEG	#0069EC	FOLP_178-INS	NEG	#0069EC	N	N	N	N	Y	N	N	R-S-R-I-R
21053_8#22	GPS	1	1	GPS_US_PATH7498	ERR1788034	TURKEY	12F	#0283f5	3377	Asia	PATH7498	GLOBAL STRAIN BANK	38.4333	27.15	N	IZMIR	_	_	EMORY UNIVERSITY	_	2006	_	88	_	_	_	BRONCHIAL SECRETION	_	92.34	2128592	42	89.4	166.92	0	2.47	PassPlus	1	UNIQUE	NO	12	5	89	8	6	112	8	0	0	26	#b4ba5c	12	1	316	0.12	R	S	0.06	S	<= 0.06	S	0.12	S	S	<= 0.5	S	S	<= 0.5	S	> 32	R	> 2	R	<= 1	S	<= 2	S	POS	2	I	> 8	R	>= 1	R	<= 2	S	<= 2	S	<= 1	S	0.5	S	#0069EC	#0069EC	#0069EC	#0069EC	Y	ERMB	FOLP_178-INS	POS	#FF2722	NEG	NEG	12--1--316	#FF2722	#0069EC	#0069EC	#0069EC	#0069EC	#0069EC	#0069EC	#0069EC	#0069EC	#FF2722	#FF2722	#0069EC	#0069EC	#F797B1	#FF2722	#FF2722	POS	#FF2722	NEG	#0069EC	NEG	#0069EC	FOLP_178-INS	NEG	#0069EC	N	N	N	N	Y	N	N	R-S-R-I-R
21053_8#23	GPS	1	1	GPS_US_PATH8911	ERR1788035	QATAR	12F	#0283f5	989	Asia	PATH8911	GLOBAL STRAIN BANK	25.2867	51.5333	N	_	DOHA	_	EMORY UNIVERSITY	_	2014	M	56	_	_	_	BLOOD	_	93.26	2132920	39	89.69	138.15	0	2.53	PassPlus	1	UNIQUE	NO	12	5	89	8	6	112	14	0	0	26	#b4ba5c	12	4	NEW	<= 0.03	S	S	<= 0.03	S	<= 0.06	S	<= 0.06	S	S	<= 0.5	S	S	<= 0.5	S	0.06	S	0.06	S	<= 1	S	<= 2	S	NEG	2	I	> 8	R	>= 1	R	<= 2	S	>= 8	R	<= 1	S	0.5	S	#0069EC	#FF2722	#0069EC	#0069EC	Y	NEG	FOLP_169-INS	POS	#FF2722	NEG	CAT	12--4--NEW	#0069EC	#0069EC	#0069EC	#0069EC	#0069EC	#0069EC	#0069EC	#0069EC	#0069EC	#0069EC	#0069EC	#0069EC	#0069EC	#F797B1	#FF2722	#FF2722	NEG	#0069EC	NEG	#0069EC	NEG	#0069EC	FOLP_169-INS	POS	#FF2722	N	N	N	N	Y	N	N	S-R-S-I-R
21053_8#24	GPS	1	1	GPS_US_PATH8931	ERR1788036	QATAR	12F	#0283f5	3377	Asia	PATH8931	GLOBAL STRAIN BANK	25.2867	51.5333	N	_	DOHA	_	EMORY UNIVERSITY	_	2014	F	61	_	_	_	BLOOD	_	93.03	2122587	44	89.45	148.26	0	2.87	PassPlus	1	UNIQUE	NO	12	5	89	8	6	112	8	0	0	26	#b4ba5c	12	1	316	0.12	R	S	0.06	S	<= 0.06	S	0.12	S	S	<= 0.5	S	S	<= 0.5	S	> 32	R	> 2	R	<= 1	S	<= 2	S	POS	2	I	> 8	R	>= 1	R	<= 2	S	<= 2	S	<= 1	S	0.5	S	#0069EC	#0069EC	#0069EC	#0069EC	Y	ERMB	FOLP_178-INS	POS	#FF2722	NEG	NEG	12--1--316	#FF2722	#0069EC	#0069EC	#0069EC	#0069EC	#0069EC	#0069EC	#0069EC	#0069EC	#FF2722	#FF2722	#0069EC	#0069EC	#F797B1	#FF2722	#FF2722	POS	#FF2722	NEG	#0069EC	NEG	#0069EC	FOLP_178-INS	NEG	#0069EC	N	N	N	N	Y	N	N	R-S-R-I-R
21053_8#25	GPS	2	7	GPS_US_2291_98	ERR1788037	USA	12F	#0283f5	989	North America	2291_98	ACTIVE_BACTERIAL_CORE_SURVEILLANCE	32.3306	-83.2573	Y	GEORGIA	_	_	CDC	FEB	1998	_	74	_	_	BACTEREMIA	BLOOD	_	92.98	2132357	40	89.71	141.06	0	2.63	PassPlus	1	UNIQUE	NO	12	5	89	8	6	112	14	IPD	N	26	#b4ba5c	12	4	3	<= 0.03	S	S	<= 0.03	S	<= 0.06	S	<= 0.06	S	S	<= 0.5	S	S	<= 0.5	S	0.06	S	0.06	S	<= 1	S	<= 2	S	NEG	2	I	> 8	R	>= 1	R	<= 2	S	>= 8	R	<= 1	S	0.5	S	#0069EC	#FF2722	#0069EC	#0069EC	Y	NEG	FOLP_178-INS	POS	#FF2722	NEG	CAT	12--4--3	#0069EC	#0069EC	#0069EC	#0069EC	#0069EC	#0069EC	#0069EC	#0069EC	#0069EC	#0069EC	#0069EC	#0069EC	#0069EC	#F797B1	#FF2722	#FF2722	NEG	#0069EC	NEG	#0069EC	NEG	#0069EC	FOLP_178-INS	POS	#FF2722	N	N	N	N	Y	N	N	S-R-S-I-R
21053_8#27	GPS	1	1	GPS_US_4584_05	ERR1788039	USA	12F	#0283f5	989	North America	4584_05	ACTIVE_BACTERIAL_CORE_SURVEILLANCE	46.3434	-94.1991	Y	MINNESOTA	_	_	CDC	JUN	2004	_	1	_	_	BACTEREMIA	BLOOD	_	93.15	2131137	37	89.68	137.55	0	2.44	PassPlus	1	UNIQUE	NO	12	5	89	8	6	112	14	IPD	Y	26	#b4ba5c	12	4	3	<= 0.03	S	S	<= 0.03	S	<= 0.06	S	<= 0.06	S	S	<= 0.5	S	S	<= 0.5	S	0.06	S	0.06	S	<= 1	S	<= 2	S	NEG	2	I	> 8	R	>= 1	R	<= 2	S	>= 8	R	<= 1	S	0.5	S	#0069EC	#FF2722	#0069EC	#0069EC	Y	NEG	FOLP_178-INS	POS	#FF2722	NEG	CAT	12--4--3	#0069EC	#0069EC	#0069EC	#0069EC	#0069EC	#0069EC	#0069EC	#0069EC	#0069EC	#0069EC	#0069EC	#0069EC	#0069EC	#F797B1	#FF2722	#FF2722	NEG	#0069EC	NEG	#0069EC	NEG	#0069EC	FOLP_178-INS	POS	#FF2722	N	N	N	N	Y	N	N	S-R-S-I-R
21053_8#3	GPS	1	2	GPS_US_PATH4087	ERR1788015	QATAR	12F	#0283f5	989	Asia	PATH4087	GLOBAL STRAIN BANK	25.2867	51.5333	N	_	DOHA	_	EMORY UNIVERSITY	_	2010	M	22	_	_	MENINGITIS	CSF	_	92.54	2108319	48	89.83	190.48	0	2.56	PassPlus	1	UNIQUE	NO	12	5	89	8	6	112	14	0	0	26	#b4ba5c	12	4	293	0.06	S	S	<= 0.03	S	<= 0.06	S	<= 0.06	S	S	<= 0.5	S	S	<= 0.5	S	0.06	S	0.06	S	<= 1	S	<= 2	S	NEG	>= 4	R	> 8	R	>= 1	R	<= 2	S	>= 8	R	<= 1	S	0.5	S	#0069EC	#FF2722	#0069EC	#0069EC	Y	NEG	FOLA-Q1H-V3I-E14D-I20L:FOLP_180-INS	POS	#FF2722	NEG	CAT	12--4--293	#0069EC	#0069EC	#0069EC	#0069EC	#0069EC	#0069EC	#0069EC	#0069EC	#0069EC	#0069EC	#0069EC	#0069EC	#0069EC	#FF2722	#FF2722	#FF2722	NEG	#0069EC	NEG	#0069EC	POS	#FF2722	FOLP_180-INS	POS	#FF2722	N	N	N	N	Y	N	N	S-R-S-R-R
21053_8#31	GPS	1	1	GPS_US_2009203594	ERR1788043	USA	12F	#0283f5	989	North America	2009203594	ACTIVE_BACTERIAL_CORE_SURVEILLANCE	46.3434	-94.1991	Y	MINNESOTA	_	_	CDC	OCT	2008	_	40	_	_	PNEUMONIA	BLOOD	_	93.25	2126453	46	89.63	142.98	0	2.58	PassPlus	1	UNIQUE	NO	12	5	89	8	6	112	14	IPD	N	26	#b4ba5c	12	4	3	<= 0.03	S	S	<= 0.03	S	<= 0.06	S	<= 0.06	S	S	<= 0.5	S	S	<= 0.5	S	0.06	S	0.06	S	<= 1	S	<= 2	S	NEG	>= 4	R	> 8	R	>= 1	R	<= 2	S	>= 8	R	<= 1	S	0.5	S	#0069EC	#FF2722	#0069EC	#0069EC	Y	NEG	FOLA-Q1Y-I20L:FOLP_178-INS	POS	#FF2722	NEG	CAT	12--4--3	#0069EC	#0069EC	#0069EC	#0069EC	#0069EC	#0069EC	#0069EC	#0069EC	#0069EC	#0069EC	#0069EC	#0069EC	#0069EC	#FF2722	#FF2722	#FF2722	NEG	#0069EC	NEG	#0069EC	POS	#FF2722	FOLP_178-INS	POS	#FF2722	N	N	N	N	Y	N	N	S-R-S-R-R
21053_8#32	GPS	1	1	GPS_US_2009203173	ERR1788044	USA	12F	#0283f5	12828	North America	2009203173	ACTIVE_BACTERIAL_CORE_SURVEILLANCE	32.3306	-83.2573	Y	GEORGIA	_	_	CDC	DEC	2008	_	51	_	_	MENINGITIS	BLOOD	_	92.9	2126133	41	89.67	129.51	0	2.57	PassPlus	1	UNIQUE	NO	12	5	561	8	6	112	14	IPD	N	26	#b4ba5c	12	4	3	<= 0.03	S	S	<= 0.03	S	<= 0.06	S	<= 0.06	S	S	<= 0.5	S	S	<= 0.5	S	0.06	S	0.06	S	<= 1	S	<= 2	S	NEG	2	I	> 8	R	>= 1	R	<= 2	S	>= 8	R	<= 1	S	0.5	S	#0069EC	#FF2722	#0069EC	#0069EC	Y	NEG	FOLP_178-INS	POS	#FF2722	NEG	CAT	12--4--3	#0069EC	#0069EC	#0069EC	#0069EC	#0069EC	#0069EC	#0069EC	#0069EC	#0069EC	#0069EC	#0069EC	#0069EC	#0069EC	#F797B1	#FF2722	#FF2722	NEG	#0069EC	NEG	#0069EC	NEG	#0069EC	FOLP_178-INS	POS	#FF2722	N	N	N	N	Y	N	N	S-R-S-I-R
21053_8#36	GPS	1	1	GPS_US_20154512	ERR1788048	USA	12F	#0283f5	989	North America	20154512	ACTIVE_BACTERIAL_CORE_SURVEILLANCE	41.6261	-72.7262	Y	CONNECTICUT	_	_	CDC	MAR	2015	_	52	_	_	PNEUMONIA	BLOOD	_	93.25	2124947	41	89.6	141.36	0	2.73	PassPlus	1	UNIQUE	NO	12	5	89	8	6	112	14	IPD	N	26	#b4ba5c	12	4	3	<= 0.03	S	S	<= 0.03	S	<= 0.06	S	<= 0.06	S	S	<= 0.5	S	S	<= 0.5	S	0.06	S	0.06	S	<= 1	S	<= 2	S	NEG	2	I	> 8	R	>= 1	R	<= 2	S	>= 8	R	<= 1	S	0.5	S	#0069EC	#FF2722	#0069EC	#0069EC	Y	NEG	FOLP_178-INS	POS	#FF2722	NEG	CAT	12--4--3	#0069EC	#0069EC	#0069EC	#0069EC	#0069EC	#0069EC	#0069EC	#0069EC	#0069EC	#0069EC	#0069EC	#0069EC	#0069EC	#F797B1	#FF2722	#FF2722	NEG	#0069EC	NEG	#0069EC	NEG	#0069EC	FOLP_178-INS	POS	#FF2722	N	N	N	N	Y	N	N	S-R-S-I-R
21053_8#9	GPS	1	3	GPS_US_PATH6296	ERR1788021	QATAR	12F	#0283f5	8798	Asia	PATH6296	GLOBAL STRAIN BANK	25.2867	51.5333	N	_	DOHA	_	EMORY UNIVERSITY	_	2010	_	_	_	_	_	SPUTUM	_	92.25	2137117	34	89.42	136.29	0	2.44	PassPlus	1	UNIQUE	NO	12	5	89	8	6	1	8	0	0	26	#b4ba5c	12	1	316	0.12	R	S	0.06	S	<= 0.06	S	0.12	S	S	<= 0.5	S	S	<= 0.5	S	> 32	R	> 2	R	<= 1	S	<= 2	S	POS	2	I	> 8	R	>= 1	R	<= 2	S	<= 2	S	<= 1	S	0.5	S	#0069EC	#0069EC	#0069EC	#0069EC	Y	ERMB	FOLP_178-INS	POS	#FF2722	NEG	NEG	12--1--316	#FF2722	#0069EC	#0069EC	#0069EC	#0069EC	#0069EC	#0069EC	#0069EC	#0069EC	#FF2722	#FF2722	#0069EC	#0069EC	#F797B1	#FF2722	#FF2722	POS	#FF2722	NEG	#0069EC	NEG	#0069EC	FOLP_178-INS	NEG	#0069EC	N	N	N	N	Y	N	N	R-S-R-I-R
21242_6#52	GPS	1	2	GPS_PK_052	ERR1799735	PAKISTAN	12F	#0283f5	989	Asia	GPS_PK_052	PNEUMOCOCCAL CARRIAGE STUDY (I)	24.8709	67.1145	N	KARACHI	KARACHI	THE AGA KHAN UNIVERSITY HOSPITAL	THE AGA KHAN UNIVERSITY HOSPITAL	JAN	2013	_	_	_	_	_	NASOPHARYNGEAL SWAB	_	93.25	2127713	31	89.78	109.14	0	2.4	PassPlus	1	UNIQUE	NO	12	5	89	8	6	112	14	0	0	26	#b4ba5c	12	4	3	<= 0.03	S	S	<= 0.03	S	<= 0.06	S	<= 0.06	S	S	<= 0.5	S	S	<= 0.5	S	0.06	S	0.06	S	<= 1	S	<= 2	S	NEG	>= 4	R	> 8	R	>= 1	R	<= 2	S	>= 8	R	<= 1	S	0.5	S	#0069EC	#FF2722	#0069EC	#0069EC	Y	NEG	FOLA-Q1H-V3I-E14D-I20L:FOLP_180-INS	POS	#FF2722	NEG	CAT	12--4--3	#0069EC	#0069EC	#0069EC	#0069EC	#0069EC	#0069EC	#0069EC	#0069EC	#0069EC	#0069EC	#0069EC	#0069EC	#0069EC	#FF2722	#FF2722	#FF2722	NEG	#0069EC	NEG	#0069EC	POS	#FF2722	FOLP_180-INS	POS	#FF2722	N	N	N	N	Y	N	N	S-R-S-R-R
21485_1#2	GPS	1	2	GPS_GM_2885	ERR2089018	THE GAMBIA	12F	#0283f5	989	Africa	MM11303_4	SIBANOR NASOPHARYNGEAL MICROBIOME STUDY PHASE 2	_	_	_	WESTERN REGION	SIBANOR	MEDICAL RESEARCH COUNCIL UNIT THE GAMBIA	MRC UNIT THE GAMBIA	NOV	2015	F	6	_	_	CARRIAGE	NP SWAB	_	93.42	2118872	34	89.59	157.92	0	2.39	PassPlus	1	UNIQUE	NO	12	5	89	8	6	112	14	0	0	26	#b4ba5c	12	4	3	<= 0.03	S	S	<= 0.03	S	<= 0.06	S	<= 0.06	S	S	<= 0.5	S	S	<= 0.5	S	0.06	S	0.06	S	<= 1	S	<= 2	S	NEG	>= 4	R	> 8	R	>= 1	R	<= 2	S	>= 8	R	<= 1	S	0.5	S	#0069EC	#FF2722	#0069EC	#0069EC	Y	NEG	FOLA-Q1H-V3I-E14D-I20L:FOLP_180-INS	POS	#FF2722	NEG	CAT	12--4--3	#0069EC	#0069EC	#0069EC	#0069EC	#0069EC	#0069EC	#0069EC	#0069EC	#0069EC	#0069EC	#0069EC	#0069EC	#0069EC	#FF2722	#FF2722	#FF2722	NEG	#0069EC	NEG	#0069EC	POS	#FF2722	FOLP_180-INS	POS	#FF2722	N	N	N	N	Y	N	N	S-R-S-R-R
21485_1#58	GPS	1	2	GPS_GM_2941	ERR2089074	THE GAMBIA	12F	#0283f5	989	Africa	C12201_3	SIBANOR NASOPHARYNGEAL MICROBIOME STUDY PHASE 2	_	_	_	WESTERN REGION	SIBANOR	MEDICAL RESEARCH COUNCIL UNIT THE GAMBIA	MRC UNIT THE GAMBIA	OCT	2015	F	6	_	_	CARRIAGE	NP SWAB	_	93.42	2128411	37	89.7	150.87	0	2.61	PassPlus	1	UNIQUE	NO	12	5	89	8	6	112	14	0	0	26	#b4ba5c	12	4	3	<= 0.03	S	S	<= 0.03	S	<= 0.06	S	<= 0.06	S	S	<= 0.5	S	S	<= 0.5	S	0.06	S	0.06	S	<= 1	S	<= 2	S	NEG	>= 4	R	> 8	R	>= 1	R	<= 2	S	>= 8	R	<= 1	S	0.5	S	#0069EC	#FF2722	#0069EC	#0069EC	Y	NEG	FOLA-Q1H-V3I-E14D-I20L:FOLP_180-INS	POS	#FF2722	NEG	CAT	12--4--3	#0069EC	#0069EC	#0069EC	#0069EC	#0069EC	#0069EC	#0069EC	#0069EC	#0069EC	#0069EC	#0069EC	#0069EC	#0069EC	#FF2722	#FF2722	#FF2722	NEG	#0069EC	NEG	#0069EC	POS	#FF2722	FOLP_180-INS	POS	#FF2722	N	N	N	N	Y	N	N	S-R-S-R-R
21523_1#54	GPS	1	1	GPS_GM_0793_R1	ERR2089236	CAMEROON	12F	#0283f5	989	Africa	PI0273	PNEUMOWAR	3.86477	11.5205	N	CENTRE REGION	YAOUNDE	CENTRE MERE ET ENFANT DE LA FONDATION CHANTAL BIYA	MRC UNIT THE GAMBIA	_	2013	_	_	_	_	_	CEREBROSPINAL FLUID	_	93.35	2127750	37	89.64	121.44	0	2.24	PassPlus	1	UNIQUE	NO	12	5	89	8	6	112	14	0	0	26	#b4ba5c	12	4	3	<= 0.03	S	S	<= 0.03	S	<= 0.06	S	<= 0.06	S	S	<= 0.5	S	S	<= 0.5	S	0.06	S	0.06	S	<= 1	S	<= 2	S	NEG	>= 4	R	> 8	R	>= 1	R	<= 2	S	>= 8	R	<= 1	S	0.5	S	#0069EC	#FF2722	#0069EC	#0069EC	Y	NEG	FOLA-Q1Y-I20L:FOLP_178-INS	POS	#FF2722	NEG	CAT	12--4--3	#0069EC	#0069EC	#0069EC	#0069EC	#0069EC	#0069EC	#0069EC	#0069EC	#0069EC	#0069EC	#0069EC	#0069EC	#0069EC	#FF2722	#FF2722	#FF2722	NEG	#0069EC	NEG	#0069EC	POS	#FF2722	FOLP_178-INS	POS	#FF2722	N	N	N	N	Y	N	Y	S-R-S-R-R
22027_1#133	GPS	1	1	GPS_IL_23533	ERR2089753	ISRAEL	12F	#0283f5	989	Asia	23533	_	31.07	35.03	Y	_	DIMONA	SOROKA HOSPITAL BEER SHEVA	SOROKA UNIVERSITY MEDICAL CENTER	_	2009	F	1	_	_	_	BLOOD	_	93.5	2114741	39	89.68	135.09	0	2.28	PassPlus	1	UNIQUE	YES	12	5	89	8	6	112	14	IPD	Y	26	#b4ba5c	12	4	3	<= 0.03	S	S	<= 0.03	S	<= 0.06	S	<= 0.06	S	S	<= 0.5	S	S	<= 0.5	S	0.06	S	0.06	S	<= 1	S	<= 2	S	NEG	2	I	> 8	R	>= 1	R	<= 2	S	>= 8	R	<= 1	S	0.5	S	#0069EC	#FF2722	#0069EC	#0069EC	Y	NEG	FOLP_178-INS	POS	#FF2722	NEG	CAT	12--4--3	#0069EC	#0069EC	#0069EC	#0069EC	#0069EC	#0069EC	#0069EC	#0069EC	#0069EC	#0069EC	#0069EC	#0069EC	#0069EC	#F797B1	#FF2722	#FF2722	NEG	#0069EC	NEG	#0069EC	NEG	#0069EC	FOLP_178-INS	POS	#FF2722	N	N	N	N	Y	N	Y	S-R-S-I-R
22114_6#26	GPS	1	1	GPS_IL_131980	ERR2089814	ISRAEL	12F	#0283f5	989	Asia	131980	_	31.1642	34.8215	Y	_	MASUDIN AL AZAZME TRIBE	SOROKA HOSPITAL BEER SHEVA	SOROKA UNIVERSITY MEDICAL CENTER	_	2007	F	6	_	_	_	BLOOD	_	93.31	2112888	37	89.66	104.78	0	2.4	PassPlus	1	UNIQUE	YES	12	5	89	8	6	112	14	IPD	N	26	#b4ba5c	12	4	3	<= 0.03	S	S	<= 0.03	S	<= 0.06	S	<= 0.06	S	S	<= 0.5	S	S	<= 0.5	S	0.06	S	0.06	S	<= 1	S	<= 2	S	NEG	2	I	> 8	R	>= 1	R	<= 2	S	>= 8	R	<= 1	S	0.5	S	#0069EC	#FF2722	#0069EC	#0069EC	Y	NEG	FOLP_178-INS	POS	#FF2722	NEG	CAT	12--4--3	#0069EC	#0069EC	#0069EC	#0069EC	#0069EC	#0069EC	#0069EC	#0069EC	#0069EC	#0069EC	#0069EC	#0069EC	#0069EC	#F797B1	#FF2722	#FF2722	NEG	#0069EC	NEG	#0069EC	NEG	#0069EC	FOLP_178-INS	POS	#FF2722	N	N	N	N	Y	N	Y	S-R-S-I-R
22114_6#4	GPS	1	1	GPS_IL_151649	ERR2089792	ISRAEL	12F	#0283f5	989	Asia	151649	_	32.27	34.99	Y	_	SAYED TRIBE	SOROKA HOSPITAL BEER SHEVA	SOROKA UNIVERSITY MEDICAL CENTER	_	2007	F	0.28	0	0	_	BLOOD	_	89.45	2155266	42	91.21	123.06	0	1.83	PassPlus	1	UNIQUE	YES	12	5	89	8	6	112	14	IPD	Y	26	#b4ba5c	12	4	3	<= 0.03	S	S	<= 0.03	S	<= 0.06	S	<= 0.06	S	S	<= 0.5	S	S	<= 0.5	S	0.06	S	0.06	S	<= 1	S	<= 2	S	NEG	2	I	> 8	R	>= 1	R	<= 2	S	>= 8	R	<= 1	S	0.5	S	#0069EC	#FF2722	#0069EC	#0069EC	Y	NEG	FOLP_178-INS	POS	#FF2722	NEG	CAT	12--4--3	#0069EC	#0069EC	#0069EC	#0069EC	#0069EC	#0069EC	#0069EC	#0069EC	#0069EC	#0069EC	#0069EC	#0069EC	#0069EC	#F797B1	#FF2722	#FF2722	NEG	#0069EC	NEG	#0069EC	NEG	#0069EC	FOLP_178-INS	POS	#FF2722	N	N	N	N	Y	N	Y	S-R-S-I-R
22276_1#102	GPS	1	2	GPS_GM_2424_R1	ERR2089979	THE GAMBIA	12F	#0283f5	989	Africa	S1004_B09	VACCINATION AND PAEDIATRICS MICROBIOME STUDY	13.2059	-16.1935	_	WESTERN REGION	SIBANOR	MEDICAL RESEARCH COUNCIL UNIT THE GAMBIA	MRC UNIT THE GAMBIA	NOV	2013	F	_	8	_	CARRIAGE	NP SWAB	_	93.1	2165668	37	89.98	138.3	0	3.05	PassPlus	1	UNIQUE	NO	12	5	89	8	6	112	14	0	0	26	#b4ba5c	12	4	3	<= 0.03	S	S	<= 0.03	S	<= 0.06	S	<= 0.06	S	S	<= 0.5	S	S	<= 0.5	S	0.06	S	0.06	S	<= 1	S	<= 2	S	NEG	>= 4	R	> 8	R	>= 1	R	<= 2	S	>= 8	R	<= 1	S	0.5	S	#0069EC	#FF2722	#0069EC	#0069EC	Y	NEG	FOLA-Q1H-V3I-E14D-I20L:FOLP_180-INS	POS	#FF2722	NEG	CAT	12--4--3	#0069EC	#0069EC	#0069EC	#0069EC	#0069EC	#0069EC	#0069EC	#0069EC	#0069EC	#0069EC	#0069EC	#0069EC	#0069EC	#FF2722	#FF2722	#FF2722	NEG	#0069EC	NEG	#0069EC	POS	#FF2722	FOLP_180-INS	POS	#FF2722	N	N	N	N	Y	N	N	S-R-S-R-R
22276_1#106	GPS	1	2	GPS_GM_2620_R1	ERR2089983	THE GAMBIA	12F	#0283f5	3377	Africa	LPS088CC	LONGITUDINAL PROTEIN STUDY	13.4538	-16.6748	_	KANIFING MUNICIPAL COUNCIL	KANIFING	KANIFING HEALTH CENTER	MRC UNIT THE GAMBIA	APR	2014	M	_	_	27	CARRIAGE	NP SWAB	_	92.56	2127347	36	89.29	125.76	0	2.57	PassPlus	1	UNIQUE	NO	12	5	89	8	6	112	8	0	0	26	#b4ba5c	12	4	3	<= 0.03	S	S	<= 0.03	S	<= 0.06	S	<= 0.06	S	S	<= 0.5	S	S	<= 0.5	S	> 32	R	> 2	R	<= 1	S	<= 2	S	POS	>= 4	R	> 8	R	>= 1	R	<= 2	S	>= 8	R	<= 1	S	0.5	S	#0069EC	#FF2722	#0069EC	#0069EC	Y	ERMB	FOLA-Q1H-V3I-E14D-I20L:FOLP_180-INS	POS	#FF2722	NEG	CAT	12--4--3	#0069EC	#0069EC	#0069EC	#0069EC	#0069EC	#0069EC	#0069EC	#0069EC	#0069EC	#FF2722	#FF2722	#0069EC	#0069EC	#FF2722	#FF2722	#FF2722	POS	#FF2722	NEG	#0069EC	POS	#FF2722	FOLP_180-INS	POS	#FF2722	N	N	N	N	Y	N	N	S-R-R-R-R
22276_1#113	GPS	1	2	GPS_GM_3277	ERR2089990	THE GAMBIA	12F	#0283f5	989	Africa	SNM4460	SIBANOR NASOPHRYNGEAL MICROBIOME STUDY	13.2059	-16.1935	_	WESTERN REGION	SIBANOR	MEDICAL RESEARCH COUNCIL UNIT THE GAMBIA	MRC UNIT THE GAMBIA	JUL	2009	F	_	5	_	CARRIAGE	NP SWAB	_	93.21	2129466	31	89.83	112.82	0	3.35	PassPlus	1	UNIQUE	NO	12	5	89	8	6	112	14	0	0	26	#b4ba5c	12	4	3	<= 0.03	S	S	<= 0.03	S	<= 0.06	S	<= 0.06	S	S	<= 0.5	S	S	<= 0.5	S	0.06	S	0.06	S	<= 1	S	<= 2	S	NEG	>= 4	R	> 8	R	>= 1	R	<= 2	S	>= 8	R	<= 1	S	0.5	S	#0069EC	#FF2722	#0069EC	#0069EC	Y	NEG	FOLA-Q1H-V3I-E14D-I20L:FOLP_180-INS	POS	#FF2722	NEG	CAT	12--4--3	#0069EC	#0069EC	#0069EC	#0069EC	#0069EC	#0069EC	#0069EC	#0069EC	#0069EC	#0069EC	#0069EC	#0069EC	#0069EC	#FF2722	#FF2722	#FF2722	NEG	#0069EC	NEG	#0069EC	POS	#FF2722	FOLP_180-INS	POS	#FF2722	N	N	N	N	Y	N	N	S-R-S-R-R
22276_1#138	GPS	1	2	GPS_GM_2175_R1	ERR2090015	THE GAMBIA	12F	#0283f5	989	Africa	S1009_B05	VACCINATION AND PAEDIATRICS MICROBIOME STUDY	13.2059	-16.1935	_	WESTERN REGION	SIBANOR	MEDICAL RESEARCH COUNCIL UNIT THE GAMBIA	MRC UNIT THE GAMBIA	AUG	2013	M	_	4	_	CARRIAGE	NP SWAB	_	93.21	2129035	41	89.71	132.33	0	3.04	PassPlus	1	UNIQUE	NO	12	5	89	8	6	112	14	0	0	26	#b4ba5c	12	4	3	<= 0.03	S	S	<= 0.03	S	<= 0.06	S	<= 0.06	S	S	<= 0.5	S	S	<= 0.5	S	0.06	S	0.06	S	<= 1	S	<= 2	S	NEG	>= 4	R	> 8	R	>= 1	R	<= 2	S	>= 8	R	<= 1	S	0.5	S	#0069EC	#FF2722	#0069EC	#0069EC	Y	NEG	FOLA-Q1H-V3I-E14D-I20L:FOLP_180-INS	POS	#FF2722	NEG	CAT	12--4--3	#0069EC	#0069EC	#0069EC	#0069EC	#0069EC	#0069EC	#0069EC	#0069EC	#0069EC	#0069EC	#0069EC	#0069EC	#0069EC	#FF2722	#FF2722	#FF2722	NEG	#0069EC	NEG	#0069EC	POS	#FF2722	FOLP_180-INS	POS	#FF2722	N	N	N	N	Y	N	N	S-R-S-R-R
22276_1#178	GPS	1	2	GPS_GM_3340	ERR2090055	THE GAMBIA	12F	#0283f5	989	Africa	B1002_H09	VACCINATION AND PAEDIATRICS MICROBIOME STUDY	13.2301	-16.0825	_	WESTERN REGION	BWIAM	MEDICAL RESEARCH COUNCIL UNIT THE GAMBIA	MRC UNIT THE GAMBIA	NOV	2013	M	2	_	_	CARRIAGE	NP SWAB	_	90.79	2120700	33	89.59	91.28	0	2.76	PassPlus	1	UNIQUE	NO	12	5	89	8	6	112	14	0	0	26	#b4ba5c	12	4	3	<= 0.03	S	S	<= 0.03	S	<= 0.06	S	<= 0.06	S	S	<= 0.5	S	S	<= 0.5	S	0.06	S	0.06	S	<= 1	S	<= 2	S	NEG	>= 4	R	> 8	R	>= 1	R	<= 2	S	>= 8	R	<= 1	S	0.5	S	#0069EC	#FF2722	#0069EC	#0069EC	Y	NEG	FOLA-Q1H-V3I-E14D-I20L:FOLP_180-INS	POS	#FF2722	NEG	CAT	12--4--3	#0069EC	#0069EC	#0069EC	#0069EC	#0069EC	#0069EC	#0069EC	#0069EC	#0069EC	#0069EC	#0069EC	#0069EC	#0069EC	#FF2722	#FF2722	#FF2722	NEG	#0069EC	NEG	#0069EC	POS	#FF2722	FOLP_180-INS	POS	#FF2722	N	N	N	N	Y	N	N	S-R-S-R-R
22276_1#182	GPS	1	2	GPS_GM_3344	ERR2090059	THE GAMBIA	12F	#0283f5	989	Africa	B1012_G09	VACCINATION AND PAEDIATRICS MICROBIOME STUDY	13.2301	-16.0825	_	WESTERN REGION	BWIAM	MEDICAL RESEARCH COUNCIL UNIT THE GAMBIA	MRC UNIT THE GAMBIA	MAR	2014	F	3	_	_	CARRIAGE	NP SWAB	_	93.22	2119080	38	89.61	108.36	0	2.91	PassPlus	1	UNIQUE	NO	12	5	89	8	6	112	14	0	0	26	#b4ba5c	12	4	3	<= 0.03	S	S	<= 0.03	S	<= 0.06	S	<= 0.06	S	S	<= 0.5	S	S	<= 0.5	S	0.06	S	0.06	S	<= 1	S	<= 2	S	NEG	>= 4	R	> 8	R	>= 1	R	<= 2	S	>= 8	R	<= 1	S	0.5	S	#0069EC	#FF2722	#0069EC	#0069EC	Y	NEG	FOLA-Q1H-V3I-E14D-I20L:FOLP_180-INS	POS	#FF2722	NEG	CAT	12--4--3	#0069EC	#0069EC	#0069EC	#0069EC	#0069EC	#0069EC	#0069EC	#0069EC	#0069EC	#0069EC	#0069EC	#0069EC	#0069EC	#FF2722	#FF2722	#FF2722	NEG	#0069EC	NEG	#0069EC	POS	#FF2722	FOLP_180-INS	POS	#FF2722	N	N	N	N	Y	N	N	S-R-S-R-R
22276_3#2	GPS	1	2	GPS_GM_3354	ERR2090069	THE GAMBIA	12F	#0283f5	989	Africa	B1002_M10	VACCINATION AND PAEDIATRICS MICROBIOME STUDY	13.2301	-16.0825	_	WESTERN REGION	BWIAM	MEDICAL RESEARCH COUNCIL UNIT THE GAMBIA	MRC UNIT THE GAMBIA	DEC	2013	F	22	_	_	CARRIAGE	NP SWAB	_	91.21	2122207	40	89.64	106.42	0	3.19	PassPlus	1	UNIQUE	NO	12	5	89	8	6	112	14	0	0	26	#b4ba5c	12	4	3	<= 0.03	S	S	<= 0.03	S	<= 0.06	S	<= 0.06	S	S	<= 0.5	S	S	<= 0.5	S	0.06	S	0.06	S	<= 1	S	<= 2	S	NEG	>= 4	R	> 8	R	>= 1	R	<= 2	S	>= 8	R	<= 1	S	0.5	S	#0069EC	#FF2722	#0069EC	#0069EC	Y	NEG	FOLA-Q1H-V3I-E14D-I20L:FOLP_180-INS	POS	#FF2722	NEG	CAT	12--4--3	#0069EC	#0069EC	#0069EC	#0069EC	#0069EC	#0069EC	#0069EC	#0069EC	#0069EC	#0069EC	#0069EC	#0069EC	#0069EC	#FF2722	#FF2722	#FF2722	NEG	#0069EC	NEG	#0069EC	POS	#FF2722	FOLP_180-INS	POS	#FF2722	N	N	N	N	Y	N	N	S-R-S-R-R
22335_7#36	GPS	1	2	GPS_IN_G79	ERR2090138	INDIA	12F	#0283f5	989	Asia	G79	PIDOPS STUDY	28.6667	77.2167	Y	DELHI	DELHI	LAL PATH LAB	KEMPEGOWDA INSTITUTE OF MEDICAL SCIENCES	MAR	2016	F	80	_	_	BACTEREMIA	BLOOD	_	93.21	2113245	31	89.59	147.6	0	3.01	PassPlus	1	UNIQUE	NO	12	5	89	8	6	112	14	IPD	N	26	#b4ba5c	12	4	293	0.06	S	S	<= 0.03	S	<= 0.06	S	<= 0.06	S	S	<= 0.5	S	S	<= 0.5	S	0.06	S	0.06	S	<= 1	S	<= 2	S	NEG	>= 4	R	> 8	R	>= 1	R	Flag	Flag	>= 8	R	<= 1	S	0.5	S	transparent	#FF2722	#0069EC	#0069EC	Y	NEG	FOLA-Q1H-V3I-E14D-I20L:FOLP_180-ins	POS	#FF2722	GYRA-S11F	CAT	12--4--293	#0069EC	#0069EC	#0069EC	#0069EC	#0069EC	#0069EC	#0069EC	#0069EC	#0069EC	#0069EC	#0069EC	#0069EC	#0069EC	#FF2722	#FF2722	#FF2722	NEG	#0069EC	NEG	#0069EC	POS	#FF2722	FOLP_180-ins	POS	#FF2722	N	N	N	N	Y	N	Y	S-R-S-R-R
22335_7#45	GPS	1	2	GPS_IN_G17	ERR2090147	INDIA	12F	#0283f5	989	Asia	G17	PIDOPS STUDY	12.9699	77.598	Y	KARNATAKA	BANGALORE	BANGALORE JAYADEVA	KEMPEGOWDA INSTITUTE OF MEDICAL SCIENCES	SEP	2014	M	62	_	_	BACTEREMIA	BLOOD	_	93.38	2106260	34	89.79	157.14	0	2.62	PassPlus	1	UNIQUE	NO	12	5	89	8	6	112	14	IPD	N	26	#b4ba5c	12	4	293	0.06	S	S	<= 0.03	S	<= 0.06	S	<= 0.06	S	S	<= 0.5	S	S	<= 0.5	S	0.06	S	0.06	S	<= 1	S	<= 2	S	NEG	>= 4	R	> 8	R	>= 1	R	<= 2	S	<= 2	S	<= 1	S	0.5	S	#0069EC	#0069EC	#0069EC	#0069EC	N	NEG	FOLA-Q1H-V3I-E14D-I20L:FOLP_180-INS	POS	#FF2722	NEG	NEG	12--4--293	#0069EC	#0069EC	#0069EC	#0069EC	#0069EC	#0069EC	#0069EC	#0069EC	#0069EC	#0069EC	#0069EC	#0069EC	#0069EC	#FF2722	#FF2722	#FF2722	NEG	#0069EC	NEG	#0069EC	POS	#FF2722	FOLP_180-INS	NEG	#0069EC	N	N	N	N	Y	N	Y	S-S-S-R-R
22667_8#10	GPS	1	1	GPS_NG_MMAG2673	ERR2090472	NIGERIA	12F	#0283f5	989	Africa	MM/AG/2673	CAPIBD	11.5	8.5	Y	NORTHWEST	KANO	MURTALA MUHAMMED SPECIALIST HOSPITAL	UNIVERSITY OF NEBRASKA MEDICAL CENTER	MAR	2016	F	_	_	13	PNEUMONIA	BLOOD	N	93.41	2120407	34	89.79	150.93	0	2.54	PassPlus	1	UNIQUE	NO	12	5	89	8	6	112	14	IPD	Y	26	#b4ba5c	12	4	3	<= 0.03	S	S	<= 0.03	S	<= 0.06	S	<= 0.06	S	S	<= 0.5	S	S	<= 0.5	S	0.06	S	0.06	S	<= 1	S	<= 2	S	NEG	2	I	> 8	R	>= 1	R	<= 2	S	>= 8	R	<= 1	S	0.5	S	#0069EC	#FF2722	#0069EC	#0069EC	Y	NEG	FOLP_178-INS	POS	#FF2722	NEG	CAT	12--4--3	#0069EC	#0069EC	#0069EC	#0069EC	#0069EC	#0069EC	#0069EC	#0069EC	#0069EC	#0069EC	#0069EC	#0069EC	#0069EC	#F797B1	#FF2722	#FF2722	NEG	#0069EC	NEG	#0069EC	NEG	#0069EC	FOLP_178-INS	POS	#FF2722	N	N	N	N	Y	N	N	S-R-S-I-R
22841_1#185	GPS	1	1	GPS_IL_26533	ERR2090726	ISRAEL	12F	#0283f5	989	Asia	26533	_	31.95	34.9	Y	_	LOD	ASAF HAROFE HOSPITAL BE'ER YA'ACOV	SOROKA UNIVERSITY MEDICAL CENTER	_	2012	F	8	_	_	_	BLOOD	_	93.27	2111794	37	89.79	113.58	0	2.79	PassPlus	1	UNIQUE	YES	12	5	89	8	6	112	14	IPD	N	26	#b4ba5c	12	4	3	<= 0.03	S	S	<= 0.03	S	<= 0.06	S	<= 0.06	S	S	<= 0.5	S	S	<= 0.5	S	0.06	S	0.06	S	<= 1	S	<= 2	S	NEG	2	I	> 8	R	>= 1	R	<= 2	S	>= 8	R	<= 1	S	0.5	S	#0069EC	#FF2722	#0069EC	#0069EC	Y	NEG	FOLP_178-INS	POS	#FF2722	NEG	CAT	12--4--3	#0069EC	#0069EC	#0069EC	#0069EC	#0069EC	#0069EC	#0069EC	#0069EC	#0069EC	#0069EC	#0069EC	#0069EC	#0069EC	#F797B1	#FF2722	#FF2722	NEG	#0069EC	NEG	#0069EC	NEG	#0069EC	FOLP_178-INS	POS	#FF2722	N	N	N	N	Y	N	Y	S-R-S-I-R
22841_1#71	GPS	1	1	GPS_IL_25469	ERR2090612	ISRAEL	12F	#0283f5	989	Asia	25469	_	32.0833	34.8333	Y	_	BNEI BRAK	MAYANEI HAYESHUA HOSPITAL BNEI BRAK	SOROKA UNIVERSITY MEDICAL CENTER	_	2011	M	1	_	_	_	BLOOD	_	91.53	2155341	35	89.89	104.32	0	2.67	PassPlus	1	UNIQUE	NO	12	5	89	8	6	112	14	IPD	Y	26	#b4ba5c	12	4	3	<= 0.03	S	S	<= 0.03	S	<= 0.06	S	<= 0.06	S	S	<= 0.5	S	S	<= 0.5	S	0.06	S	0.06	S	<= 1	S	<= 2	S	NEG	2	I	> 8	R	>= 1	R	<= 2	S	>= 8	R	<= 1	S	0.5	S	#0069EC	#FF2722	#0069EC	#0069EC	Y	NEG	FOLP_178-INS	POS	#FF2722	NEG	CAT	12--4--3	#0069EC	#0069EC	#0069EC	#0069EC	#0069EC	#0069EC	#0069EC	#0069EC	#0069EC	#0069EC	#0069EC	#0069EC	#0069EC	#F797B1	#FF2722	#FF2722	NEG	#0069EC	NEG	#0069EC	NEG	#0069EC	FOLP_178-INS	POS	#FF2722	N	N	N	N	Y	N	N	S-R-S-I-R
22841_2#44	GPS	1	1	GPS_IL_27379	ERR2090775	ISRAEL	12F	#0283f5	989	Asia	27379	_	31.3925	34.7544	Y	_	RAHAT	SOROKA HOSPITAL BEER SHEVA	SOROKA UNIVERSITY MEDICAL CENTER	_	2014	M	1	_	_	_	BLOOD	_	93.06	2107761	33	89.62	129.78	0	2.96	PassPlus	1	UNIQUE	YES	12	5	89	8	6	112	14	IPD	Y	26	#b4ba5c	12	4	3	<= 0.03	S	S	<= 0.03	S	<= 0.06	S	<= 0.06	S	S	<= 0.5	S	S	<= 0.5	S	0.06	S	0.06	S	<= 1	S	<= 2	S	NEG	2	I	> 8	R	>= 1	R	<= 2	S	>= 8	R	<= 1	S	0.5	S	#0069EC	#FF2722	#0069EC	#0069EC	Y	NEG	FOLP_178-INS	POS	#FF2722	NEG	CAT	12--4--3	#0069EC	#0069EC	#0069EC	#0069EC	#0069EC	#0069EC	#0069EC	#0069EC	#0069EC	#0069EC	#0069EC	#0069EC	#0069EC	#F797B1	#FF2722	#FF2722	NEG	#0069EC	NEG	#0069EC	NEG	#0069EC	FOLP_178-INS	POS	#FF2722	N	N	N	N	Y	N	Y	S-R-S-I-R
22841_4#142	GPS	1	1	GPS_IL_25997	ERR2091251	ISRAEL	12F	#0283f5	989	Asia	25997	_	31.95	34.9	Y	_	LOD	ASAF HAROFE HOSPITAL BE'ER YA'ACOV	SOROKA UNIVERSITY MEDICAL CENTER	_	2012	F	52	_	_	_	BLOOD	_	93.34	2111992	33	89.76	119.76	0	2.84	PassPlus	1	UNIQUE	YES	12	5	89	8	6	112	14	IPD	N	26	#b4ba5c	12	4	3	<= 0.03	S	S	<= 0.03	S	<= 0.06	S	<= 0.06	S	S	<= 0.5	S	S	<= 0.5	S	0.06	S	0.06	S	<= 1	S	<= 2	S	NEG	2	I	> 8	R	>= 1	R	<= 2	S	>= 8	R	<= 1	S	0.5	S	#0069EC	#FF2722	#0069EC	#0069EC	Y	NEG	FOLP_178-INS	POS	#FF2722	NEG	CAT	12--4--3	#0069EC	#0069EC	#0069EC	#0069EC	#0069EC	#0069EC	#0069EC	#0069EC	#0069EC	#0069EC	#0069EC	#0069EC	#0069EC	#F797B1	#FF2722	#FF2722	NEG	#0069EC	NEG	#0069EC	NEG	#0069EC	FOLP_178-INS	POS	#FF2722	N	N	N	N	Y	N	Y	S-R-S-I-R
22841_4#48	GPS	1	1	GPS_IL_25704	ERR2091157	ISRAEL	12F	#0283f5	989	Asia	25704	_	31.3925	34.7544	Y	_	RAHAT	SOROKA HOSPITAL BEER SHEVA	SOROKA UNIVERSITY MEDICAL CENTER	_	2011	M	1	_	_	_	CEREBROSPINAL FLUID	_	93.35	2113251	36	89.66	125.58	0	2.54	PassPlus	1	UNIQUE	YES	12	5	89	8	6	112	14	IPD	Y	26	#b4ba5c	12	4	3	<= 0.03	S	S	<= 0.03	S	<= 0.06	S	<= 0.06	S	S	<= 0.5	S	S	<= 0.5	S	0.06	S	0.06	S	<= 1	S	<= 2	S	NEG	2	I	> 8	R	>= 1	R	<= 2	S	>= 8	R	<= 1	S	0.5	S	#0069EC	#FF2722	#0069EC	#0069EC	Y	NEG	FOLP_178-INS	POS	#FF2722	NEG	CAT	12--4--3	#0069EC	#0069EC	#0069EC	#0069EC	#0069EC	#0069EC	#0069EC	#0069EC	#0069EC	#0069EC	#0069EC	#0069EC	#0069EC	#F797B1	#FF2722	#FF2722	NEG	#0069EC	NEG	#0069EC	NEG	#0069EC	FOLP_178-INS	POS	#FF2722	N	N	N	N	Y	N	Y	S-R-S-I-R
22841_4#65	GPS	1	1	GPS_IL_25934	ERR2091174	ISRAEL	12F	#0283f5	989	Asia	25934	_	31.9318	34.8736	Y	_	RAMLA	ASAF HAROFE HOSPITAL BE'ER YA'ACOV	SOROKA UNIVERSITY MEDICAL CENTER	_	2012	F	1	_	_	_	BLOOD	_	93.4	2109431	26	89.5	119.79	0	2.64	PassPlus	1	UNIQUE	YES	12	5	89	8	6	112	14	IPD	Y	26	#b4ba5c	12	4	3	<= 0.03	S	S	<= 0.03	S	<= 0.06	S	<= 0.06	S	S	<= 0.5	S	S	<= 0.5	S	0.06	S	0.06	S	<= 1	S	<= 2	S	NEG	>= 4	R	> 8	R	>= 1	R	<= 2	S	<= 2	S	<= 1	S	0.5	S	#0069EC	#0069EC	#0069EC	#0069EC	N	NEG	FOLA-Q1H-D12G-E14D-I20L:FOLP_178-INS	POS	#FF2722	NEG	NEG	12--4--3	#0069EC	#0069EC	#0069EC	#0069EC	#0069EC	#0069EC	#0069EC	#0069EC	#0069EC	#0069EC	#0069EC	#0069EC	#0069EC	#FF2722	#FF2722	#FF2722	NEG	#0069EC	NEG	#0069EC	POS	#FF2722	FOLP_178-INS	NEG	#0069EC	N	N	N	N	Y	N	Y	S-S-S-R-R
23164_8#139	GPS	1	1	GPS_IL_23115	ERR2612099	ISRAEL	12F	#0283f5	3377	Asia	23115	_	31.7733	35.1868	Y	JERUSALEM	_	SHAARE ZEDEK HOSPITAL JERUSALEM	SOROKA UNIVERSITY MEDICAL CENTER	_	2009	M	0.12	0	0	_	BLOOD	_	93.27	2124534	39	89.46	167.64	0	2.91	PassPlus	1	UNIQUE	YES	12	5	89	8	6	112	8	IPD	Y	26	#b4ba5c	12	1	316	0.12	R	S	0.06	S	<= 0.06	S	0.12	S	S	<= 0.5	S	S	<= 0.5	S	> 32	R	> 2	R	<= 1	S	<= 2	S	POS	2	I	> 8	R	>= 1	R	<= 2	S	<= 2	S	<= 1	S	0.5	S	#0069EC	#0069EC	#0069EC	#0069EC	Y	ERMB	FOLP_178-INS	POS	#FF2722	NEG	NEG	12--1--316	#FF2722	#0069EC	#0069EC	#0069EC	#0069EC	#0069EC	#0069EC	#0069EC	#0069EC	#FF2722	#FF2722	#0069EC	#0069EC	#F797B1	#FF2722	#FF2722	POS	#FF2722	NEG	#0069EC	NEG	#0069EC	FOLP_178-INS	NEG	#0069EC	N	N	N	N	Y	N	Y	R-S-R-I-R
23204_4#16	GPS	1	1	GPS_KH_COMRU12	ERR2680565	CAMBODIA	12F	#0283f5	989	Asia	BC2013_2070_12F	IBIS	13.2595	104.121	N	SIEM REAP PROVINCE	DAM DEK	ANGKOR HOSPITAL FOR CHILDREN (SATELLITE CLINIC)	CAMBODIA OXFORD MEDICAL RESEARCH UNIT	JUN	2013	F	_	3	_	BACTEREMIA	BLOOD	_	91.66	2157755	35	91.81	147.78	0	3.91	PassPlus	1	UNIQUE	NO	12	5	89	8	6	112	14	0	0	26	#b4ba5c	NEW	4	407	0.12	R	S	0.06	S	<= 0.06	S	0.12	S	S	<= 0.5	S	S	<= 0.5	S	0.06	S	0.06	S	<= 1	S	<= 2	S	NEG	2	I	> 8	R	>= 1	R	<= 2	S	>= 8	R	<= 1	S	0.5	S	#0069EC	#FF2722	#0069EC	#0069EC	Y	NEG	FOLP_178-INS	POS	#FF2722	NEG	CAT	NEW--4--407	#FF2722	#0069EC	#0069EC	#0069EC	#0069EC	#0069EC	#0069EC	#0069EC	#0069EC	#0069EC	#0069EC	#0069EC	#0069EC	#F797B1	#FF2722	#FF2722	NEG	#0069EC	NEG	#0069EC	NEG	#0069EC	FOLP_178-INS	POS	#FF2722	N	N	N	N	Y	N	N	R-R-S-I-R
28042_2#286	GPS	1	2	GPS_IN_CMC_10	ERR3899458	INDIA	12F	#0283f5	989	Asia	CMC_10	_	12.9333	79.1333	Y	TAMIL NADU	VELLORE	CHRISTIAN MEDICAL COLLEGE AND HOSPITAL	CHRISTIAN MEDICAL COLLEGE AND HOSPITAL	_	2017	M	_	_	_	MENINGITIS	BLOOD	_	93.52	2100616	30	89.59	119.1	0	2.41	PassPlus	1	UNIQUE	NO	12	5	89	8	6	112	14	IPD	UKWN	26	#b4ba5c	12	4	NEW	<= 0.03	S	S	<= 0.03	S	<= 0.06	S	0.12	S	S	<= 0.5	S	S	1	I	> 32	R	> 2	R	<= 1	S	<= 2	S	POS	>= 4	R	> 8	R	>= 1	R	Flag	Flag	>= 8	R	<= 1	S	0.5	S	transparent	#FF2722	#0069EC	#0069EC	Y	ERMB	FOLA-Q1H-V3I-E14D-I20L:FOLP_180-ins	POS	#FF2722	PARC-Y41N	CAT	12--4--NEW	#0069EC	#0069EC	#0069EC	#0069EC	#0069EC	#0069EC	#0069EC	#0069EC	#F797B1	#FF2722	#FF2722	#0069EC	#0069EC	#FF2722	#FF2722	#FF2722	POS	#FF2722	NEG	#0069EC	POS	#FF2722	FOLP_180-ins	POS	#FF2722	N	N	N	N	Y	N	N	S-R-R-R-R
28042_2#302	GPS	1	2	GPS_IN_CMC_14	ERR3899470	INDIA	12F	#0283f5	989	Asia	CMC_14	_	12.9333	79.1333	Y	TAMIL NADU	VELLORE	CHRISTIAN MEDICAL COLLEGE AND HOSPITAL	CHRISTIAN MEDICAL COLLEGE AND HOSPITAL	_	2017	M	_	_	_	MENINGITIS	CEREBROSPINAL FLUID	_	92.66	2099382	30	89.62	133.5	0	2.81	PassPlus	1	UNIQUE	NO	12	5	89	8	6	112	14	IPD	UKWN	26	#b4ba5c	12	4	NEW	<= 0.03	S	S	<= 0.03	S	<= 0.06	S	0.12	S	S	<= 0.5	S	S	1	I	> 32	R	> 2	R	<= 1	S	<= 2	S	POS	>= 4	R	> 8	R	>= 1	R	<= 2	S	>= 8	R	<= 1	S	0.5	S	#0069EC	#FF2722	#0069EC	#0069EC	Y	ERMB	FOLA-Q1H-V3I-E14D-I20L:FOLP_180-INS	POS	#FF2722	NEG	CAT	12--4--NEW	#0069EC	#0069EC	#0069EC	#0069EC	#0069EC	#0069EC	#0069EC	#0069EC	#F797B1	#FF2722	#FF2722	#0069EC	#0069EC	#FF2722	#FF2722	#FF2722	POS	#FF2722	NEG	#0069EC	POS	#FF2722	FOLP_180-INS	POS	#FF2722	N	N	N	N	Y	N	N	S-R-R-R-R
28042_2#75	GPS	1	2	GPS_NG_030190480	ERR3899265	NIGERIA	12F	#0283f5	989	Africa	#N/A	#N/A	#N/A	#N/A	#N/A	#N/A	#N/A	#N/A	#N/A	#N/A	#N/A	#N/A	#N/A	#N/A	#N/A	#N/A	#N/A	#N/A	93.28	#N/A	#N/A	#N/A	#N/A	#N/A	2.63	PassPlus	1	UNIQUE	NO	12	5	89	8	6	112	14	0	0	26	#b4ba5c	12	4	3	<= 0.03	S	S	<= 0.03	S	<= 0.06	S	<= 0.06	S	S	<= 0.5	S	S	<= 0.5	S	0.06	S	0.06	S	<= 1	S	<= 2	S	NEG	>= 4	R	> 8	R	>= 1	R	<= 2	S	>= 8	R	<= 1	S	0.5	S	#0069EC	#FF2722	#0069EC	#0069EC	Y	NEG	FOLA-Q1H-V3I-E14D-I20L:FOLP_180-INS	POS	#FF2722	NEG	CAT	12--4--3	#0069EC	#0069EC	#0069EC	#0069EC	#0069EC	#0069EC	#0069EC	#0069EC	#0069EC	#0069EC	#0069EC	#0069EC	#0069EC	#FF2722	#FF2722	#FF2722	NEG	#0069EC	NEG	#0069EC	POS	#FF2722	FOLP_180-INS	POS	#FF2722	N	N	N	N	Y	N	N	S-R-S-R-R
28177_3#182	GPS	2	4	GPS_KE_2013119660	ERR3164277	KENYA	12F	#0283f5	989	Africa	GPS_KE_2013119660	PCV 10 CARRIAGE STUDY	-0.25	34.9167	_	WESTERN KENYA	KISUMU	KEMRI CGHR	KEMRI	_	2013	_	_	_	_	CARRIAGE	NASOPHARYNGEAL SWAB	_	93.92	2069068	26	87.27	129.6	0	2.74	PassPlus	1	UNIQUE	NO	12	5	89	8	6	112	14	0	0	26	#b4ba5c	12	4	3	<= 0.03	S	S	<= 0.03	S	<= 0.06	S	<= 0.06	S	S	<= 0.5	S	S	<= 0.5	S	0.06	S	0.06	S	<= 1	S	<= 2	S	NEG	>= 4	R	<= 0.25	S	<= 0.25	S	<= 2	S	<= 2	S	<= 1	S	0.5	S	#0069EC	#0069EC	#0069EC	#0069EC	N	NEG	FOLA-Q1Y-E14D-I20L:FOLP_178-INS	NEG	#0069EC	NEG	NEG	12--4--3	#0069EC	#0069EC	#0069EC	#0069EC	#0069EC	#0069EC	#0069EC	#0069EC	#0069EC	#0069EC	#0069EC	#0069EC	#0069EC	#FF2722	#0069EC	#0069EC	NEG	#0069EC	NEG	#0069EC	POS	#FF2722	FOLP_178-INS	NEG	#0069EC	N	N	N	N	Y	N	N	S-S-S-R-S
28177_3#250	GPS	2	4	GPS_KE_2013119828	ERR3164345	KENYA	12F	#0283f5	989	Africa	GPS_KE_2013119828	PCV 10 CARRIAGE STUDY	-0.25	34.9167	_	WESTERN KENYA	KISUMU	KEMRI CGHR	KEMRI	_	2013	_	_	_	_	CARRIAGE	NASOPHARYNGEAL SWAB	_	94.32	2065935	33	91.76	151.83	0	14.04	PassPlus	1	UNIQUE	NO	12	5	89	8	6	112	14	0	0	26	#b4ba5c	12	4	3	<= 0.03	S	S	<= 0.03	S	<= 0.06	S	<= 0.06	S	S	<= 0.5	S	S	<= 0.5	S	0.06	S	0.06	S	<= 1	S	<= 2	S	NEG	>= 4	R	<= 0.25	S	<= 0.25	S	<= 2	S	<= 2	S	<= 1	S	0.5	S	#0069EC	#0069EC	#0069EC	#0069EC	N	NEG	FOLA-Q1Y-E14D-I20L:FOLP_178-INS	NEG	#0069EC	NEG	NEG	12--4--3	#0069EC	#0069EC	#0069EC	#0069EC	#0069EC	#0069EC	#0069EC	#0069EC	#0069EC	#0069EC	#0069EC	#0069EC	#0069EC	#FF2722	#0069EC	#0069EC	NEG	#0069EC	NEG	#0069EC	POS	#FF2722	FOLP_178-INS	NEG	#0069EC	N	N	N	N	Y	N	N	S-S-S-R-S
28177_3#272	GPS	2	4	GPS_KE_2013119776	ERR3164367	KENYA	12F	#0283f5	989	Africa	GPS_KE_2013119776	PCV 10 CARRIAGE STUDY	-0.25	34.9167	_	WESTERN KENYA	KISUMU	KEMRI CGHR	KEMRI	_	2013	_	_	_	_	CARRIAGE	NASOPHARYNGEAL SWAB	_	94.43	2066523	30	87.29	148.32	0	2.84	PassPlus	1	UNIQUE	NO	12	5	89	8	6	112	14	0	0	26	#b4ba5c	12	4	3	<= 0.03	S	S	<= 0.03	S	<= 0.06	S	<= 0.06	S	S	<= 0.5	S	S	<= 0.5	S	0.06	S	0.06	S	<= 1	S	<= 2	S	NEG	>= 4	R	<= 0.25	S	<= 0.25	S	<= 2	S	<= 2	S	<= 1	S	0.5	S	#0069EC	#0069EC	#0069EC	#0069EC	N	NEG	FOLA-Q1Y-E14D-I20L:FOLP_178-INS	NEG	#0069EC	NEG	NEG	12--4--3	#0069EC	#0069EC	#0069EC	#0069EC	#0069EC	#0069EC	#0069EC	#0069EC	#0069EC	#0069EC	#0069EC	#0069EC	#0069EC	#FF2722	#0069EC	#0069EC	NEG	#0069EC	NEG	#0069EC	POS	#FF2722	FOLP_178-INS	NEG	#0069EC	N	N	N	N	Y	N	N	S-S-S-R-S
28177_3#315	GPS	2	4	GPS_KE_2013120169	ERR3164410	KENYA	12F	#0283f5	989	Africa	GPS_KE_2013120169	PCV 10 CARRIAGE STUDY	-0.25	34.9167	_	WESTERN KENYA	KISUMU	KEMRI CGHR	KEMRI	_	2013	_	_	_	_	CARRIAGE	NASOPHARYNGEAL SWAB	_	95.23	2067500	32	87.33	140.7	0	2.86	PassPlus	1	UNIQUE	NO	12	5	89	8	6	112	14	0	0	26	#b4ba5c	12	4	3	<= 0.03	S	S	<= 0.03	S	<= 0.06	S	<= 0.06	S	S	<= 0.5	S	S	<= 0.5	S	0.06	S	0.06	S	<= 1	S	<= 2	S	NEG	>= 4	R	<= 0.25	S	<= 0.25	S	<= 2	S	<= 2	S	<= 1	S	0.5	S	#0069EC	#0069EC	#0069EC	#0069EC	N	NEG	FOLA-Q1Y-E14D-I20L:FOLP_178-INS	NEG	#0069EC	NEG	NEG	12--4--3	#0069EC	#0069EC	#0069EC	#0069EC	#0069EC	#0069EC	#0069EC	#0069EC	#0069EC	#0069EC	#0069EC	#0069EC	#0069EC	#FF2722	#0069EC	#0069EC	NEG	#0069EC	NEG	#0069EC	POS	#FF2722	FOLP_178-INS	NEG	#0069EC	N	N	N	N	Y	N	N	S-S-S-R-S
28177_3#72	GPS	2	4	GPS_KE_2013119345	ERR3164167	KENYA	12F	#0283f5	989	Africa	GPS_KE_2013119345	PCV 10 CARRIAGE STUDY	-0.25	34.9167	_	WESTERN KENYA	KISUMU	KEMRI CGHR	KEMRI	_	2013	_	_	_	_	CARRIAGE	NASOPHARYNGEAL SWAB	_	93.12	2067961	29	87.23	146.13	0	2.66	PassPlus	1	UNIQUE	NO	12	5	89	8	6	112	14	0	0	26	#b4ba5c	12	4	3	<= 0.03	S	S	<= 0.03	S	<= 0.06	S	<= 0.06	S	S	<= 0.5	S	S	<= 0.5	S	0.06	S	0.06	S	<= 1	S	<= 2	S	NEG	>= 4	R	<= 0.25	S	<= 0.25	S	<= 2	S	<= 2	S	<= 1	S	0.5	S	#0069EC	#0069EC	#0069EC	#0069EC	N	NEG	FOLA-Q1Y-E14D-I20L:FOLP_178-INS	NEG	#0069EC	NEG	NEG	12--4--3	#0069EC	#0069EC	#0069EC	#0069EC	#0069EC	#0069EC	#0069EC	#0069EC	#0069EC	#0069EC	#0069EC	#0069EC	#0069EC	#FF2722	#0069EC	#0069EC	NEG	#0069EC	NEG	#0069EC	POS	#FF2722	FOLP_178-INS	NEG	#0069EC	N	N	N	N	Y	N	N	S-S-S-R-S
28420_2#102	GPS	2	7	GPS_KE_2003729525	ERR3192273	KENYA	12F	#0283f5	989	Africa	GPS_KE_2003729525	PBIDS	-0.25	34.9167	_	WESTERN KENYA	KISUMU	KEMRI CGHR	KEMRI	_	2003	_	_	_	_	BACTEREMIA	BLOOD	_	92.62	2124539	27	89.53	122.55	0	2.31	PassPlus	1	UNIQUE	NO	12	5	89	8	6	112	14	0	0	26	#b4ba5c	12	4	3	<= 0.03	S	S	<= 0.03	S	<= 0.06	S	<= 0.06	S	S	<= 0.5	S	S	<= 0.5	S	0.06	S	0.06	S	<= 1	S	<= 2	S	NEG	>= 4	R	> 8	R	>= 1	R	<= 2	S	>= 8	R	<= 1	S	0.5	S	#0069EC	#FF2722	#0069EC	#0069EC	Y	NEG	FOLA-I20L:FOLP_177-INS	POS	#FF2722	NEG	CAT	12--4--3	#0069EC	#0069EC	#0069EC	#0069EC	#0069EC	#0069EC	#0069EC	#0069EC	#0069EC	#0069EC	#0069EC	#0069EC	#0069EC	#FF2722	#FF2722	#FF2722	NEG	#0069EC	NEG	#0069EC	POS	#FF2722	FOLP_177-INS	POS	#FF2722	N	N	N	N	Y	N	N	S-R-S-R-R
28420_2#244	GPS	1	2	1957	ERR3192372	THE GAMBIA	12F	#0283f5	989	Africa	1957	PNEUMO POST 5	13.2059	-16.1935	Y	WEST COAST REGION	SIBANOR	COMMUNITY	MRC UNIT THE GAMBIA	_	_	M	2	_	_	CARRIAGE	NP SWAB	_	93.66	2118972	34	89.47	157.05	0	2.84	PassPlus	1	UNIQUE	NO	12	5	89	8	6	112	14	Carriage	Y	26	#b4ba5c	12	4	3	<= 0.03	S	S	<= 0.03	S	<= 0.06	S	<= 0.06	S	S	<= 0.5	S	S	<= 0.5	S	0.06	S	0.06	S	<= 1	S	<= 2	S	NEG	>= 4	R	> 8	R	>= 1	R	<= 2	S	>= 8	R	<= 1	S	0.5	S	#0069EC	#FF2722	#0069EC	#0069EC	Y	NEG	FOLA-Q1H-V3I-E14D-I20L:FOLP_180-INS	POS	#FF2722	NEG	CAT	12--4--3	#0069EC	#0069EC	#0069EC	#0069EC	#0069EC	#0069EC	#0069EC	#0069EC	#0069EC	#0069EC	#0069EC	#0069EC	#0069EC	#FF2722	#FF2722	#FF2722	NEG	#0069EC	NEG	#0069EC	POS	#FF2722	FOLP_180-INS	POS	#FF2722	N	N	N	N	Y	N	N	S-R-S-R-R
28420_3#139	GPS	1	2	1949	ERR3192465	THE GAMBIA	12F	#0283f5	989	Africa	1949	PNEUMO POST 5	13.2059	-16.1935	Y	WEST COAST REGION	SIBANOR	COMMUNITY	MRC UNIT THE GAMBIA	_	_	M	7	_	_	CARRIAGE	NP SWAB	_	93.84	2119953	31	89.49	116.34	0	2.75	PassPlus	1	UNIQUE	NO	12	5	89	8	6	112	14	Carriage	N	26	#b4ba5c	12	4	3	<= 0.03	S	S	<= 0.03	S	<= 0.06	S	<= 0.06	S	S	<= 0.5	S	S	<= 0.5	S	0.06	S	0.06	S	<= 1	S	<= 2	S	NEG	>= 4	R	> 8	R	>= 1	R	<= 2	S	>= 8	R	<= 1	S	0.5	S	#0069EC	#FF2722	#0069EC	#0069EC	Y	NEG	FOLA-Q1H-V3I-E14D-I20L:FOLP_180-INS	POS	#FF2722	NEG	CAT	12--4--3	#0069EC	#0069EC	#0069EC	#0069EC	#0069EC	#0069EC	#0069EC	#0069EC	#0069EC	#0069EC	#0069EC	#0069EC	#0069EC	#FF2722	#FF2722	#FF2722	NEG	#0069EC	NEG	#0069EC	POS	#FF2722	FOLP_180-INS	POS	#FF2722	N	N	N	N	Y	N	N	S-R-S-R-R
28420_3#172	GPS	1	1	1955	ERR3217377	THE GAMBIA	12F	#0283f5	989	Africa	1955	PNEUMO POST 5	13.2059	-16.1935	Y	WEST COAST REGION	SIBANOR	COMMUNITY	MRC UNIT THE GAMBIA	_	_	M	5	_	_	CARRIAGE	NP SWAB	_	94.11	2124375	35	89.35	119.25	0	1.81	PassPlus	1	UNIQUE	NO	12	5	89	8	6	112	14	Carriage	N	26	#b4ba5c	12	4	3	<= 0.03	S	S	<= 0.03	S	<= 0.06	S	<= 0.06	S	S	<= 0.5	S	S	<= 0.5	S	0.06	S	0.06	S	<= 1	S	<= 2	S	NEG	>= 4	R	> 8	R	>= 1	R	<= 2	S	<= 2	S	<= 1	S	0.5	S	#0069EC	#0069EC	#0069EC	#0069EC	N	NEG	FOLA-Q1Y-E14D-I20L:FOLP_178-INS	POS	#FF2722	NEG	NEG	12--4--3	#0069EC	#0069EC	#0069EC	#0069EC	#0069EC	#0069EC	#0069EC	#0069EC	#0069EC	#0069EC	#0069EC	#0069EC	#0069EC	#FF2722	#FF2722	#FF2722	NEG	#0069EC	NEG	#0069EC	POS	#FF2722	FOLP_178-INS	NEG	#0069EC	N	N	N	N	Y	N	N	S-S-S-R-R
28420_3#180	GPS	1	2	2010	ERR3217379	THE GAMBIA	12F	#0283f5	989	Africa	2010	PNEUMO POST 5	13.2059	-16.1935	Y	WEST COAST REGION	SIBANOR	COMMUNITY	MRC UNIT THE GAMBIA	_	_	M	5	_	_	CARRIAGE	NP SWAB	_	90.25	2202820	43	89.46	157.2	0	2.73	PassPlus	1	UNIQUE	NO	12	5	89	8	6	112	14	Carriage	N	26	#b4ba5c	12	4	3	<= 0.03	S	S	<= 0.03	S	<= 0.06	S	<= 0.06	S	S	<= 0.5	S	S	<= 0.5	S	0.06	S	0.06	S	<= 1	S	<= 2	S	NEG	>= 4	R	> 8	R	>= 1	R	<= 2	S	>= 8	R	<= 1	S	0.5	S	#0069EC	#FF2722	#0069EC	#0069EC	Y	NEG	FOLA-Q1H-V3I-E14D-I20L:FOLP_180-INS	POS	#FF2722	NEG	CAT	12--4--3	#0069EC	#0069EC	#0069EC	#0069EC	#0069EC	#0069EC	#0069EC	#0069EC	#0069EC	#0069EC	#0069EC	#0069EC	#0069EC	#FF2722	#FF2722	#FF2722	NEG	#0069EC	NEG	#0069EC	POS	#FF2722	FOLP_180-INS	POS	#FF2722	N	N	N	N	Y	N	N	S-R-S-R-R
28516_1#105	GPS	2	4	GPS_KE_2013119065	ERR3217489	KENYA	12F	#0283f5	989	Africa	#N/A	#N/A	#N/A	#N/A	#N/A	#N/A	#N/A	#N/A	#N/A	#N/A	#N/A	#N/A	#N/A	#N/A	#N/A	#N/A	#N/A	#N/A	94.93	#N/A	#N/A	#N/A	#N/A	#N/A	2.59	PassPlus	2	UNIQUE	NO	12	5	89	8	6	112	14	0	0	26	#b4ba5c	12	4	3	<= 0.03	S	S	<= 0.03	S	<= 0.06	S	<= 0.06	S	S	<= 0.5	S	S	<= 0.5	S	0.06	S	0.06	S	<= 1	S	<= 2	S	NEG	>= 4	R	<= 0.25	S	<= 0.25	S	<= 2	S	<= 2	S	<= 1	S	0.5	S	#0069EC	#0069EC	#0069EC	#0069EC	N	NEG	FOLA-Q1Y-E14D-I20L:FOLP_178-INS	NEG	#0069EC	NEG	NEG	12--4--3	#0069EC	#0069EC	#0069EC	#0069EC	#0069EC	#0069EC	#0069EC	#0069EC	#0069EC	#0069EC	#0069EC	#0069EC	#0069EC	#FF2722	#0069EC	#0069EC	NEG	#0069EC	NEG	#0069EC	POS	#FF2722	FOLP_178-INS	NEG	#0069EC	N	N	N	N	Y	N	N	S-S-S-R-S
28516_1#138	GPS	2	4	GPS_KE_2013119309	ERR3217522	KENYA	12F	#0283f5	989	Africa	#N/A	#N/A	#N/A	#N/A	#N/A	#N/A	#N/A	#N/A	#N/A	#N/A	#N/A	#N/A	#N/A	#N/A	#N/A	#N/A	#N/A	#N/A	95.02	#N/A	#N/A	#N/A	#N/A	#N/A	2.83	PassPlus	2	UNIQUE	NO	12	5	89	8	6	112	14	0	0	26	#b4ba5c	12	4	3	<= 0.03	S	S	<= 0.03	S	<= 0.06	S	<= 0.06	S	S	<= 0.5	S	S	<= 0.5	S	0.06	S	0.06	S	<= 1	S	<= 2	S	NEG	>= 4	R	<= 0.25	S	<= 0.25	S	<= 2	S	<= 2	S	<= 1	S	0.5	S	#0069EC	#0069EC	#0069EC	#0069EC	N	NEG	FOLA-Q1Y-E14D-I20L:FOLP_178-INS	NEG	#0069EC	NEG	NEG	12--4--3	#0069EC	#0069EC	#0069EC	#0069EC	#0069EC	#0069EC	#0069EC	#0069EC	#0069EC	#0069EC	#0069EC	#0069EC	#0069EC	#FF2722	#0069EC	#0069EC	NEG	#0069EC	NEG	#0069EC	POS	#FF2722	FOLP_178-INS	NEG	#0069EC	N	N	N	N	Y	N	N	S-S-S-R-S
28516_1#149	GPS	2	4	GPS_KE_2013119375	ERR3217533	KENYA	12F	#0283f5	989	Africa	#N/A	#N/A	#N/A	#N/A	#N/A	#N/A	#N/A	#N/A	#N/A	#N/A	#N/A	#N/A	#N/A	#N/A	#N/A	#N/A	#N/A	#N/A	94.48	#N/A	#N/A	#N/A	#N/A	#N/A	3.09	PassPlus	2	UNIQUE	NO	12	5	89	8	6	112	14	0	0	26	#b4ba5c	12	4	3	<= 0.03	S	S	<= 0.03	S	<= 0.06	S	<= 0.06	S	S	<= 0.5	S	S	<= 0.5	S	0.06	S	0.06	S	<= 1	S	<= 2	S	NEG	>= 4	R	<= 0.25	S	<= 0.25	S	<= 2	S	<= 2	S	<= 1	S	0.5	S	#0069EC	#0069EC	#0069EC	#0069EC	N	NEG	FOLA-Q1Y-E14D-I20L:FOLP_178-INS	NEG	#0069EC	NEG	NEG	12--4--3	#0069EC	#0069EC	#0069EC	#0069EC	#0069EC	#0069EC	#0069EC	#0069EC	#0069EC	#0069EC	#0069EC	#0069EC	#0069EC	#FF2722	#0069EC	#0069EC	NEG	#0069EC	NEG	#0069EC	POS	#FF2722	FOLP_178-INS	NEG	#0069EC	N	N	N	N	Y	N	N	S-S-S-R-S
28516_1#166	GPS	2	4	GPS_KE_2013119429	ERR3217550	KENYA	12F	#0283f5	989	Africa	#N/A	#N/A	#N/A	#N/A	#N/A	#N/A	#N/A	#N/A	#N/A	#N/A	#N/A	#N/A	#N/A	#N/A	#N/A	#N/A	#N/A	#N/A	93.18	#N/A	#N/A	#N/A	#N/A	#N/A	2.73	PassPlus	2	UNIQUE	NO	12	5	89	8	6	112	14	0	0	26	#b4ba5c	12	4	3	<= 0.03	S	S	<= 0.03	S	<= 0.06	S	<= 0.06	S	S	<= 0.5	S	S	<= 0.5	S	0.06	S	0.06	S	<= 1	S	<= 2	S	NEG	>= 4	R	<= 0.25	S	<= 0.25	S	<= 2	S	<= 2	S	<= 1	S	0.5	S	#0069EC	#0069EC	#0069EC	#0069EC	N	NEG	FOLA-Q1Y-E14D-I20L:FOLP_178-INS	NEG	#0069EC	NEG	NEG	12--4--3	#0069EC	#0069EC	#0069EC	#0069EC	#0069EC	#0069EC	#0069EC	#0069EC	#0069EC	#0069EC	#0069EC	#0069EC	#0069EC	#FF2722	#0069EC	#0069EC	NEG	#0069EC	NEG	#0069EC	POS	#FF2722	FOLP_178-INS	NEG	#0069EC	N	N	N	N	Y	N	N	S-S-S-R-S
28516_1#182	GPS	2	5	GPS_KE_2013119591	ERR3217566	KENYA	12F	#0283f5	5797	Africa	#N/A	#N/A	#N/A	#N/A	#N/A	#N/A	#N/A	#N/A	#N/A	#N/A	#N/A	#N/A	#N/A	#N/A	#N/A	#N/A	#N/A	#N/A	71.73	#N/A	#N/A	#N/A	#N/A	#N/A	2.81	Pass	2	UNIQUE	NO	6	5	89	10	6	112	14	0	0	26	#b4ba5c	12	4	3	<= 0.03	S	S	<= 0.03	S	<= 0.06	S	<= 0.06	S	S	<= 0.5	S	S	<= 0.5	S	0.06	S	0.06	S	<= 1	S	<= 2	S	NEG	>= 4	R	<= 0.25	S	<= 0.25	S	<= 2	S	Flag	S	Flag	S	Flag	S	#0069EC	transparent	transparent	transparent	N	NEG	FOLA-I20L:FOLP_178-ins	NEG	#0069EC	NEG	OXA-237_Bla	12--4--3	#0069EC	#0069EC	#0069EC	#0069EC	#0069EC	#0069EC	#0069EC	#0069EC	#0069EC	#0069EC	#0069EC	#0069EC	#0069EC	#FF2722	#0069EC	#0069EC	NEG	#0069EC	NEG	#0069EC	POS	#FF2722	FOLP_178-ins	NEG	#0069EC	N	N	N	N	Y	N	N	S-S-S-R-S
28516_1#19	GPS	2	4	GPS_KE_2012100618	ERR3217403	KENYA	12F	#0283f5	989	Africa	#N/A	#N/A	#N/A	#N/A	#N/A	#N/A	#N/A	#N/A	#N/A	#N/A	#N/A	#N/A	#N/A	#N/A	#N/A	#N/A	#N/A	#N/A	92.89	#N/A	#N/A	#N/A	#N/A	#N/A	2.57	PassPlus	2	UNIQUE	NO	12	5	89	8	6	112	14	0	0	26	#b4ba5c	12	4	3	<= 0.03	S	S	<= 0.03	S	<= 0.06	S	<= 0.06	S	S	<= 0.5	S	S	<= 0.5	S	0.06	S	0.06	S	<= 1	S	<= 2	S	NEG	>= 4	R	<= 0.25	S	<= 0.25	S	<= 2	S	<= 2	S	<= 1	S	0.5	S	#0069EC	#0069EC	#0069EC	#0069EC	N	NEG	FOLA-Q1Y-E14D-I20L:FOLP_178-INS	NEG	#0069EC	NEG	NEG	12--4--3	#0069EC	#0069EC	#0069EC	#0069EC	#0069EC	#0069EC	#0069EC	#0069EC	#0069EC	#0069EC	#0069EC	#0069EC	#0069EC	#FF2722	#0069EC	#0069EC	NEG	#0069EC	NEG	#0069EC	POS	#FF2722	FOLP_178-INS	NEG	#0069EC	N	N	N	N	Y	N	N	S-S-S-R-S
28516_1#242	GPS	2	4	GPS_KE_2013119115	ERR3217626	KENYA	12F	#0283f5	989	Africa	#N/A	#N/A	#N/A	#N/A	#N/A	#N/A	#N/A	#N/A	#N/A	#N/A	#N/A	#N/A	#N/A	#N/A	#N/A	#N/A	#N/A	#N/A	92.67	#N/A	#N/A	#N/A	#N/A	#N/A	2.62	PassPlus	2	UNIQUE	NO	12	5	89	8	6	112	14	0	0	26	#b4ba5c	12	4	3	<= 0.03	S	S	<= 0.03	S	<= 0.06	S	<= 0.06	S	S	<= 0.5	S	S	<= 0.5	S	0.06	S	0.06	S	<= 1	S	<= 2	S	NEG	>= 4	R	<= 0.25	S	<= 0.25	S	<= 2	S	<= 2	S	<= 1	S	0.5	S	#0069EC	#0069EC	#0069EC	#0069EC	N	NEG	FOLA-Q1Y-E14D-I20L:FOLP_178-INS	NEG	#0069EC	NEG	NEG	12--4--3	#0069EC	#0069EC	#0069EC	#0069EC	#0069EC	#0069EC	#0069EC	#0069EC	#0069EC	#0069EC	#0069EC	#0069EC	#0069EC	#FF2722	#0069EC	#0069EC	NEG	#0069EC	NEG	#0069EC	POS	#FF2722	FOLP_178-INS	NEG	#0069EC	N	N	N	N	Y	N	N	S-S-S-R-S
28516_1#3	GPS	2	4	GPS_KE_2011111355	ERR3217387	KENYA	12F	#0283f5	989	Africa	#N/A	#N/A	#N/A	#N/A	#N/A	#N/A	#N/A	#N/A	#N/A	#N/A	#N/A	#N/A	#N/A	#N/A	#N/A	#N/A	#N/A	#N/A	93.33	#N/A	#N/A	#N/A	#N/A	#N/A	2.81	PassPlus	2	UNIQUE	NO	12	5	89	8	6	112	14	0	0	26	#b4ba5c	12	4	3	<= 0.03	S	S	<= 0.03	S	<= 0.06	S	<= 0.06	S	S	<= 0.5	S	S	<= 0.5	S	0.06	S	0.06	S	<= 1	S	<= 2	S	NEG	>= 4	R	<= 0.25	S	<= 0.25	S	<= 2	S	<= 2	S	<= 1	S	0.5	S	#0069EC	#0069EC	#0069EC	#0069EC	N	NEG	FOLA-Q1Y-E14D-I20L:FOLP_178-INS	NEG	#0069EC	NEG	NEG	12--4--3	#0069EC	#0069EC	#0069EC	#0069EC	#0069EC	#0069EC	#0069EC	#0069EC	#0069EC	#0069EC	#0069EC	#0069EC	#0069EC	#FF2722	#0069EC	#0069EC	NEG	#0069EC	NEG	#0069EC	POS	#FF2722	FOLP_178-INS	NEG	#0069EC	N	N	N	N	Y	N	N	S-S-S-R-S
28516_1#35	GPS	2	4	GPS_KE_2012111924	ERR3217419	KENYA	12F	#0283f5	989	Africa	#N/A	#N/A	#N/A	#N/A	#N/A	#N/A	#N/A	#N/A	#N/A	#N/A	#N/A	#N/A	#N/A	#N/A	#N/A	#N/A	#N/A	#N/A	93.22	#N/A	#N/A	#N/A	#N/A	#N/A	2.23	PassPlus	2	UNIQUE	NO	12	5	89	8	6	112	14	0	0	26	#b4ba5c	12	4	3	<= 0.03	S	S	<= 0.03	S	<= 0.06	S	<= 0.06	S	S	<= 0.5	S	S	<= 0.5	S	0.06	S	0.06	S	<= 1	S	<= 2	S	NEG	>= 4	R	<= 0.25	S	<= 0.25	S	<= 2	S	<= 2	S	<= 1	S	0.5	S	#0069EC	#0069EC	#0069EC	#0069EC	N	NEG	FOLA-Q1Y-E14D-I20L:FOLP_178-INS	NEG	#0069EC	NEG	NEG	12--4--3	#0069EC	#0069EC	#0069EC	#0069EC	#0069EC	#0069EC	#0069EC	#0069EC	#0069EC	#0069EC	#0069EC	#0069EC	#0069EC	#FF2722	#0069EC	#0069EC	NEG	#0069EC	NEG	#0069EC	POS	#FF2722	FOLP_178-INS	NEG	#0069EC	N	N	N	N	Y	N	N	S-S-S-R-S
28516_1#373	GPS	2	4	GPS_KE_2010818447	ERR3217757	KENYA	12F	#0283f5	989	Africa	#N/A	#N/A	#N/A	#N/A	#N/A	#N/A	#N/A	#N/A	#N/A	#N/A	#N/A	#N/A	#N/A	#N/A	#N/A	#N/A	#N/A	#N/A	93.22	#N/A	#N/A	#N/A	#N/A	#N/A	2.52	PassPlus	2	UNIQUE	NO	12	5	89	8	6	112	14	0	0	26	#b4ba5c	12	4	3	<= 0.03	S	S	<= 0.03	S	<= 0.06	S	<= 0.06	S	S	<= 0.5	S	S	<= 0.5	S	0.06	S	0.06	S	<= 1	S	<= 2	S	NEG	>= 4	R	<= 0.25	S	<= 0.25	S	<= 2	S	<= 2	S	<= 1	S	0.5	S	#0069EC	#0069EC	#0069EC	#0069EC	N	NEG	FOLA-Q1Y-E14D-I20L:FOLP_178-INS	NEG	#0069EC	NEG	NEG	12--4--3	#0069EC	#0069EC	#0069EC	#0069EC	#0069EC	#0069EC	#0069EC	#0069EC	#0069EC	#0069EC	#0069EC	#0069EC	#0069EC	#FF2722	#0069EC	#0069EC	NEG	#0069EC	NEG	#0069EC	POS	#FF2722	FOLP_178-INS	NEG	#0069EC	N	N	N	N	Y	N	N	S-S-S-R-S
28516_1#6	GPS	2	4	GPS_KE_2011111467	ERR3217390	KENYA	12F	#0283f5	989	Africa	#N/A	#N/A	#N/A	#N/A	#N/A	#N/A	#N/A	#N/A	#N/A	#N/A	#N/A	#N/A	#N/A	#N/A	#N/A	#N/A	#N/A	#N/A	93.22	#N/A	#N/A	#N/A	#N/A	#N/A	2.97	PassPlus	2	UNIQUE	NO	12	5	89	8	6	112	14	0	0	26	#b4ba5c	12	4	3	<= 0.03	S	S	<= 0.03	S	<= 0.06	S	<= 0.06	S	S	<= 0.5	S	S	<= 0.5	S	0.06	S	0.06	S	<= 1	S	<= 2	S	NEG	>= 4	R	<= 0.25	S	<= 0.25	S	<= 2	S	<= 2	S	<= 1	S	0.5	S	#0069EC	#0069EC	#0069EC	#0069EC	N	NEG	FOLA-Q1Y-E14D-I20L:FOLP_178-INS	NEG	#0069EC	NEG	NEG	12--4--3	#0069EC	#0069EC	#0069EC	#0069EC	#0069EC	#0069EC	#0069EC	#0069EC	#0069EC	#0069EC	#0069EC	#0069EC	#0069EC	#FF2722	#0069EC	#0069EC	NEG	#0069EC	NEG	#0069EC	POS	#FF2722	FOLP_178-INS	NEG	#0069EC	N	N	N	N	Y	N	N	S-S-S-R-S
28832_1#340	GPS	3	9	GPS_NP_8108	ERR3270845	NEPAL	12F	#0283f5	11027	Asia	CC-4467	NEPAL GAVI COMMUNITY	27.7167	85.3667	Y	KATHMANDU VALLEY	KATHMANDU	PATAN HOSPITAL	OXFORD VACCINE GROUP	DEC	2017	M	1	_	_	CARRIAGE	NASOPHARYNGEAL SWAB	_	93.72	2064412	38	87.36	161.6	0	2.85	PassPlus	1	UNIQUE	NO	12	5	4	8	6	1	14	Carriage	Y	26	#b4ba5c	12	4	0	<= 0.03	S	S	<= 0.03	S	<= 0.06	S	<= 0.06	S	S	<= 0.5	S	S	<= 0.5	S	0.06	S	0.06	S	<= 1	S	<= 2	S	NEG	2	I	<= 0.25	S	<= 0.25	S	<= 2	S	<= 2	S	<= 1	S	0.5	S	#0069EC	#0069EC	#0069EC	#0069EC	N	NEG	FOLP_178-INS	NEG	#0069EC	NEG	NEG	12--4--0	#0069EC	#0069EC	#0069EC	#0069EC	#0069EC	#0069EC	#0069EC	#0069EC	#0069EC	#0069EC	#0069EC	#0069EC	#0069EC	#F797B1	#0069EC	#0069EC	NEG	#0069EC	NEG	#0069EC	NEG	#0069EC	FOLP_178-INS	NEG	#0069EC	N	N	N	N	Y	N	N	S-S-S-I-S
29330_2#10	GPS	1	2	GPS_BD_4100613111	ERR3331919	BANGLADESH	12F	#0283f5	989	Asia	4100613111	INVASIVE BACTERIAL DISEASE	24.3476	90.078	_	_	_	KUMUDINI WOMENS MEDICAL COLLEGE	CHRF	FEB	2016	F	1	_	_	SEPSIS	BLOOD	_	94.03	2109537	27	89.71	156.87	0	2.94	PassPlus	1	UNIQUE	NO	12	5	89	8	6	112	14	0	0	26	#b4ba5c	12	4	293	0.06	S	S	<= 0.03	S	<= 0.06	S	<= 0.06	S	S	<= 0.5	S	S	<= 0.5	S	> 32	R	> 2	R	<= 1	S	<= 2	S	POS	>= 4	R	> 8	R	>= 1	R	<= 2	S	>= 8	R	<= 1	S	0.5	S	#0069EC	#FF2722	#0069EC	#0069EC	Y	ERMB	FOLA-Q1H-V3I-E14D-I20L:FOLP_180-INS	POS	#FF2722	NEG	CAT	12--4--293	#0069EC	#0069EC	#0069EC	#0069EC	#0069EC	#0069EC	#0069EC	#0069EC	#0069EC	#FF2722	#FF2722	#0069EC	#0069EC	#FF2722	#FF2722	#FF2722	POS	#FF2722	NEG	#0069EC	POS	#FF2722	FOLP_180-INS	POS	#FF2722	N	N	N	N	Y	N	N	S-R-R-R-R
29330_2#138	GPS	1	2	GPS_BD_579	ERR3332047	BANGLADESH	12F	#0283f5	989	Asia	579	KUMUDINI_CARRIAGE	24.3476	90.078	_	_	_	KUMUDINI WOMENS MEDICAL COLLEGE	CHRF	OCT	2014	_	_	11	_	CARRIAGE	NASOPHARYNGEAL SWAB	_	94.03	2107959	26	89.73	140.85	0	2.85	PassPlus	1	UNIQUE	NO	12	5	89	8	6	112	14	0	0	26	#b4ba5c	12	4	293	0.06	S	S	<= 0.03	S	<= 0.06	S	<= 0.06	S	S	<= 0.5	S	S	<= 0.5	S	> 32	R	> 2	R	<= 1	S	<= 2	S	POS	>= 4	R	> 8	R	>= 1	R	<= 2	S	>= 8	R	<= 1	S	0.5	S	#0069EC	#FF2722	#0069EC	#0069EC	Y	ERMB	FOLA-Q1H-V3I-E14D-I20L:FOLP_180-INS	POS	#FF2722	NEG	CAT	12--4--293	#0069EC	#0069EC	#0069EC	#0069EC	#0069EC	#0069EC	#0069EC	#0069EC	#0069EC	#FF2722	#FF2722	#0069EC	#0069EC	#FF2722	#FF2722	#FF2722	POS	#FF2722	NEG	#0069EC	POS	#FF2722	FOLP_180-INS	POS	#FF2722	N	N	N	N	Y	N	N	S-R-R-R-R
29330_2#139	GPS	1	2	GPS_BD_183854	ERR3332048	BANGLADESH	12F	#0283f5	989	Asia	183854	PCV STUDY	24.3476	90.078	_	_	_	SYLHET	CHRF	JAN	2017	F	1	2	_	SEPSIS	BLOOD	_	92.28	2120545	35	89.8	153.93	0	2.93	PassPlus	1	UNIQUE	NO	12	5	89	8	6	112	14	0	0	26	#b4ba5c	12	4	293	0.06	S	S	<= 0.03	S	<= 0.06	S	<= 0.06	S	S	<= 0.5	S	S	<= 0.5	S	> 32	R	> 2	R	<= 1	S	<= 2	S	POS	>= 4	R	> 8	R	>= 1	R	<= 2	S	>= 8	R	<= 1	S	0.5	S	#0069EC	#FF2722	#0069EC	#0069EC	Y	ERMB	FOLA-Q1H-V3I-E14D-I20L:FOLP_180-INS	POS	#FF2722	NEG	CAT	12--4--293	#0069EC	#0069EC	#0069EC	#0069EC	#0069EC	#0069EC	#0069EC	#0069EC	#0069EC	#FF2722	#FF2722	#0069EC	#0069EC	#FF2722	#FF2722	#FF2722	POS	#FF2722	NEG	#0069EC	POS	#FF2722	FOLP_180-INS	POS	#FF2722	N	N	N	N	Y	N	N	S-R-R-R-R
29330_2#146	GPS	1	2	GPS_BD_2101669107	ERR3332055	BANGLADESH	12F	#0283f5	17071	Asia	2101669107	INVASIVE BACTERIAL DISEASE	24.3476	90.078	_	_	_	SSF	CHRF	DEC	2015	M	_	1	_	MENINGITIS	BLOOD	_	92.52	2156709	32	89.72	133.26	0	2.94	PassPlus	1	UNIQUE	NO	12	5	89	8	709	112	14	0	0	26	#b4ba5c	12	4	293	0.06	S	S	<= 0.03	S	<= 0.06	S	<= 0.06	S	S	<= 0.5	S	S	<= 0.5	S	8	R	0.06	S	<= 1	S	<= 2	S	NEG	>= 4	R	> 8	R	>= 1	R	<= 2	S	>= 8	R	<= 1	S	0.5	S	#0069EC	#FF2722	#0069EC	#0069EC	Y	MEF	FOLA-Q1H-V3I-E14D-I20L:FOLP_180-INS	POS	#FF2722	NEG	CAT:MSR(D):MSRD_MLS	12--4--293	#0069EC	#0069EC	#0069EC	#0069EC	#0069EC	#0069EC	#0069EC	#0069EC	#0069EC	#FF2722	#0069EC	#0069EC	#0069EC	#FF2722	#FF2722	#FF2722	NEG	#0069EC	POS	#FF2722	POS	#FF2722	FOLP_180-INS	POS	#FF2722	N	N	N	N	Y	N	N	S-R-R-R-R
29330_2#154	GPS	1	1	GPS_BD_1101243109	ERR3332063	BANGLADESH	12F	#0283f5	989	Asia	1101243109	INVASIVE BACTERIAL DISEASE	24.3476	90.078	_	_	_	DHAKA SHISHU HOSPITAL	CHRF	AUG	2015	M	_	6	_	PNEUMONIA	BLOOD	_	94.17	2124223	34	89.56	137.82	0	2.79	PassPlus	1	UNIQUE	NO	12	5	89	8	6	112	14	0	0	26	#b4ba5c	12	NEW	242	0.12	R	S	0.12	S	0.12	S	0.12	S	S	<= 0.5	S	S	<= 0.5	S	> 32	R	> 2	R	<= 1	S	<= 2	S	POS	2	I	> 8	R	>= 1	R	<= 2	S	>= 8	R	<= 1	S	0.5	S	#0069EC	#FF2722	#0069EC	#0069EC	Y	ERMB	FOLP_180-INS	POS	#FF2722	NEG	CAT	12--NEW--242	#FF2722	#0069EC	#0069EC	#0069EC	#0069EC	#0069EC	#0069EC	#0069EC	#0069EC	#FF2722	#FF2722	#0069EC	#0069EC	#F797B1	#FF2722	#FF2722	POS	#FF2722	NEG	#0069EC	NEG	#0069EC	FOLP_180-INS	POS	#FF2722	N	N	N	N	Y	N	N	R-R-R-I-R
29330_2#200	GPS	1	2	GPS_BD_266409	ERR3332109	BANGLADESH	12F	#0283f5	989	Asia	266409	PCV STUDY	24.3476	90.078	_	_	_	SYLHET	CHRF	MAY	2017	M	1	_	_	SEPSIS	BLOOD	_	94.13	2116119	30	89.8	152.97	0	2.73	PassPlus	1	UNIQUE	NO	12	5	89	8	6	112	14	0	0	26	#b4ba5c	12	4	293	0.06	S	S	<= 0.03	S	<= 0.06	S	<= 0.06	S	S	<= 0.5	S	S	<= 0.5	S	> 32	R	> 2	R	<= 1	S	<= 2	S	POS	>= 4	R	> 8	R	>= 1	R	<= 2	S	>= 8	R	<= 1	S	0.5	S	#0069EC	#FF2722	#0069EC	#0069EC	Y	ERMB	FOLA-Q1H-V3I-E14D-I20L:FOLP_180-INS	POS	#FF2722	NEG	CAT	12--4--293	#0069EC	#0069EC	#0069EC	#0069EC	#0069EC	#0069EC	#0069EC	#0069EC	#0069EC	#FF2722	#FF2722	#0069EC	#0069EC	#FF2722	#FF2722	#FF2722	POS	#FF2722	NEG	#0069EC	POS	#FF2722	FOLP_180-INS	POS	#FF2722	N	N	N	N	Y	N	N	S-R-R-R-R
29330_2#350	GPS	1	2	GPS_BD_244152	ERR3332259	BANGLADESH	12F	#0283f5	989	Asia	244152	PCV STUDY	24.3476	90.078	_	_	_	SYLHET	CHRF	MAR	2016	M	2	2	_	SEPSIS	BLOOD	_	93.56	2106033	32	89.51	170.92	0	2.58	PassPlus	1	UNIQUE	NO	12	5	89	8	6	112	14	0	0	26	#b4ba5c	12	4	293	0.06	S	S	<= 0.03	S	<= 0.06	S	<= 0.06	S	S	<= 0.5	S	S	<= 0.5	S	8	R	0.06	S	<= 1	S	<= 2	S	NEG	>= 4	R	> 8	R	>= 1	R	<= 2	S	<= 2	S	<= 1	S	0.5	S	#0069EC	#0069EC	#0069EC	#0069EC	Y	MEF	FOLA-Q1H-V3I-E14D-I20L:FOLP_180-INS	POS	#FF2722	NEG	MSR(D):MSRD_MLS	12--4--293	#0069EC	#0069EC	#0069EC	#0069EC	#0069EC	#0069EC	#0069EC	#0069EC	#0069EC	#FF2722	#0069EC	#0069EC	#0069EC	#FF2722	#FF2722	#FF2722	NEG	#0069EC	POS	#FF2722	POS	#FF2722	FOLP_180-INS	NEG	#0069EC	N	N	N	N	Y	N	N	S-S-R-R-R
29330_2#382	GPS	1	2	GPS_BD_162981	ERR3332291	BANGLADESH	12F	#0283f5	989	Asia	162981	PCV STUDY	24.3476	90.078	_	_	_	SYLHET	CHRF	FEB	2016	F	1	2	_	SEPSIS	BLOOD	_	94.33	2099900	25	89.53	164.12	0	2.52	PassPlus	1	UNIQUE	NO	12	5	89	8	6	112	14	0	0	26	#b4ba5c	12	4	293	0.06	S	S	<= 0.03	S	<= 0.06	S	<= 0.06	S	S	<= 0.5	S	S	<= 0.5	S	> 32	R	> 2	R	<= 1	S	<= 2	S	POS	>= 4	R	> 8	R	>= 1	R	<= 2	S	<= 2	S	<= 1	S	0.5	S	#0069EC	#0069EC	#0069EC	#0069EC	Y	ERMB	FOLA-Q1H-V3I-E14D-I20L:FOLP_180-INS	POS	#FF2722	NEG	NEG	12--4--293	#0069EC	#0069EC	#0069EC	#0069EC	#0069EC	#0069EC	#0069EC	#0069EC	#0069EC	#FF2722	#FF2722	#0069EC	#0069EC	#FF2722	#FF2722	#FF2722	POS	#FF2722	NEG	#0069EC	POS	#FF2722	FOLP_180-INS	NEG	#0069EC	N	N	N	N	Y	N	N	S-S-R-R-R
31585_6#131	GPS	1	1	GPS_IN_MB317	ERR3669339	INDIA	12F	#0283f5	989	Asia	MB317	_	12.9333	79.1333	Y	TAMIL NADU	VELLORE	_	CHRISTIAN MEDICAL COLLEGE AND HOSPITAL	_	2001	_	_	_	_	_	OTHER	_	93.33	2134550	33	90.72	135.45	0	2.57	PassPlus	1	UNIQUE	NO	12	5	89	8	6	112	14	UKWN	UKWN	26	#b4ba5c	12	4	3	<= 0.03	S	S	<= 0.03	S	<= 0.06	S	<= 0.06	S	S	<= 0.5	S	S	<= 0.5	S	0.06	S	0.06	S	<= 1	S	<= 2	S	NEG	>= 4	R	> 8	R	>= 1	R	<= 2	S	>= 8	R	<= 1	S	0.5	S	#0069EC	#FF2722	#0069EC	#0069EC	Y	NEG	FOLA-E14D-I20L:FOLP_178-INS	POS	#FF2722	NEG	CAT	12--4--3	#0069EC	#0069EC	#0069EC	#0069EC	#0069EC	#0069EC	#0069EC	#0069EC	#0069EC	#0069EC	#0069EC	#0069EC	#0069EC	#FF2722	#FF2722	#FF2722	NEG	#0069EC	NEG	#0069EC	POS	#FF2722	FOLP_178-INS	POS	#FF2722	N	N	N	N	Y	N	N	S-R-S-R-R
31585_6#65	GPS	1	2	GPS_IN_FF1296	ERR3669323	INDIA	12F	#0283f5	989	Asia	FF1296	_	12.9333	79.1333	Y	TAMIL NADU	VELLORE	_	CHRISTIAN MEDICAL COLLEGE AND HOSPITAL	_	2000	M	54	_	_	_	OTHER	_	93.75	2113837	27	89.67	120.99	0	2.62	PassPlus	1	UNIQUE	NO	12	5	89	8	6	112	14	UKWN	N	26	#b4ba5c	12	4	293	0.06	S	S	<= 0.03	S	<= 0.06	S	<= 0.06	S	S	<= 0.5	S	S	<= 0.5	S	0.06	S	0.06	S	<= 1	S	<= 2	S	NEG	>= 4	R	> 8	R	>= 1	R	<= 2	S	>= 8	R	<= 1	S	0.5	S	#0069EC	#FF2722	#0069EC	#0069EC	Y	NEG	FOLA-Q1H-V3I-E14D-I20L:FOLP_180-INS	POS	#FF2722	NEG	CAT	12--4--293	#0069EC	#0069EC	#0069EC	#0069EC	#0069EC	#0069EC	#0069EC	#0069EC	#0069EC	#0069EC	#0069EC	#0069EC	#0069EC	#FF2722	#FF2722	#FF2722	NEG	#0069EC	NEG	#0069EC	POS	#FF2722	FOLP_180-INS	POS	#FF2722	N	N	N	N	Y	N	N	S-R-S-R-R
31588_4#100	GPS	1	2	GPS_IN_B247	ERR3655196	INDIA	12F	#0283f5	989	Asia	B247	_	12.9333	79.1333	Y	TAMIL NADU	VELLORE	_	CHRISTIAN MEDICAL COLLEGE AND HOSPITAL	_	2003	_	_	_	_	_	BLOOD	_	93.26	2127229	30	89.55	189.12	0	2.76	PassPlus	1	UNIQUE	NO	12	5	89	8	6	112	14	IPD	UKWN	26	#b4ba5c	12	4	3	<= 0.03	S	S	<= 0.03	S	<= 0.06	S	<= 0.06	S	S	<= 0.5	S	S	<= 0.5	S	0.06	S	0.06	S	<= 1	S	<= 2	S	NEG	>= 4	R	> 8	R	>= 1	R	<= 2	S	>= 8	R	<= 1	S	0.5	S	#0069EC	#FF2722	#0069EC	#0069EC	Y	NEG	FOLA-Q1H-V3I-E14D-I20L:FOLP_180-INS	POS	#FF2722	NEG	CAT	12--4--3	#0069EC	#0069EC	#0069EC	#0069EC	#0069EC	#0069EC	#0069EC	#0069EC	#0069EC	#0069EC	#0069EC	#0069EC	#0069EC	#FF2722	#FF2722	#FF2722	NEG	#0069EC	NEG	#0069EC	POS	#FF2722	FOLP_180-INS	POS	#FF2722	N	N	N	N	Y	N	N	S-R-S-R-R
31588_4#107	GPS	2	4	GPS_KE_2014108063	ERR3655201	KENYA	12F	#0283f5	989	Africa	2014108063	_	-1.28333	36.8167	_	_	KIBERA	_	KEMRI	APR	2014	F	34	_	_	BACTEREMIA	_	_	94.25	2094242	37	90.51	190.68	0	11.52	PassPlus	1	UNIQUE	NO	12	5	89	8	6	112	14	0	0	26	#b4ba5c	12	4	3	<= 0.03	S	S	<= 0.03	S	<= 0.06	S	<= 0.06	S	S	<= 0.5	S	S	<= 0.5	S	0.06	S	0.06	S	<= 1	S	<= 2	S	NEG	>= 4	R	<= 0.25	S	<= 0.25	S	<= 2	S	<= 2	S	<= 1	S	0.5	S	#0069EC	#0069EC	#0069EC	#0069EC	N	NEG	FOLA-Q1Y-E14D-I20L:FOLP_177-INS	NEG	#0069EC	NEG	NEG	12--4--3	#0069EC	#0069EC	#0069EC	#0069EC	#0069EC	#0069EC	#0069EC	#0069EC	#0069EC	#0069EC	#0069EC	#0069EC	#0069EC	#FF2722	#0069EC	#0069EC	NEG	#0069EC	NEG	#0069EC	POS	#FF2722	FOLP_177-INS	NEG	#0069EC	N	N	N	N	Y	N	N	S-S-S-R-S
31588_4#205	GPS	1	2	GPS_IN_B5590	ERR3655275	INDIA	12F	#0283f5	989	Asia	B5590	_	12.9333	79.1333	Y	TAMIL NADU	VELLORE	_	CHRISTIAN MEDICAL COLLEGE AND HOSPITAL	_	2000	_	_	_	_	_	BLOOD	_	93.28	2124108	34	89.42	168.68	0	2.76	PassPlus	1	UNIQUE	NO	12	5	89	8	6	112	14	IPD	UKWN	26	#b4ba5c	12	4	3	<= 0.03	S	S	<= 0.03	S	<= 0.06	S	<= 0.06	S	S	<= 0.5	S	S	<= 0.5	S	0.06	S	0.06	S	<= 1	S	<= 2	S	NEG	>= 4	R	> 8	R	>= 1	R	<= 2	S	>= 8	R	<= 1	S	0.5	S	#0069EC	#FF2722	#0069EC	#0069EC	Y	NEG	FOLA-Q1H-V3I-E14D-I20L:FOLP_180-INS	POS	#FF2722	NEG	CAT	12--4--3	#0069EC	#0069EC	#0069EC	#0069EC	#0069EC	#0069EC	#0069EC	#0069EC	#0069EC	#0069EC	#0069EC	#0069EC	#0069EC	#FF2722	#FF2722	#FF2722	NEG	#0069EC	NEG	#0069EC	POS	#FF2722	FOLP_180-INS	POS	#FF2722	N	N	N	N	Y	N	N	S-R-S-R-R
31664_1#58	GPS	1	2	GPS_IN_BP7672	ERR3655438	INDIA	12F	#0283f5	989	Asia	BP7672	_	12.9333	79.1333	Y	TAMIL NADU	VELLORE	_	CHRISTIAN MEDICAL COLLEGE AND HOSPITAL	_	2015	_	_	_	_	_	BLOOD	_	93.08	2102399	28	89.81	154.62	0	2.76	PassPlus	1	UNIQUE	NO	12	5	89	8	6	112	14	IPD	UKWN	26	#b4ba5c	12	4	NEW	<= 0.03	S	S	<= 0.03	S	<= 0.06	S	0.12	S	S	<= 0.5	S	S	1	I	> 32	R	> 2	R	<= 1	S	<= 2	S	POS	>= 4	R	> 8	R	>= 1	R	<= 2	S	>= 8	R	<= 1	S	0.5	S	#0069EC	#FF2722	#0069EC	#0069EC	Y	ERMB	FOLA-Q1H-V3I-E14D-I20L:FOLP_180-INS	POS	#FF2722	NEG	CAT	12--4--NEW	#0069EC	#0069EC	#0069EC	#0069EC	#0069EC	#0069EC	#0069EC	#0069EC	#F797B1	#FF2722	#FF2722	#0069EC	#0069EC	#FF2722	#FF2722	#FF2722	POS	#FF2722	NEG	#0069EC	POS	#FF2722	FOLP_180-INS	POS	#FF2722	N	N	N	N	Y	N	N	S-R-R-R-R
31919_2#274	GPS	1	1	GPS_ZA_3258	ERR3723463	SOUTH AFRICA	12F	#0283f5	989	Africa	11925	GERMS-SA	-26	28	Y	GAUTENG	_	_	NICD	OCT	2003	M	_	2	_	_	CSF	P	93.02	2128964	32	89.57	171.96	0	2.79	PassPlus	1	UNIQUE	NO	12	5	89	8	6	112	14	IPD	Y	26	#b4ba5c	12	4	3	<= 0.03	S	S	<= 0.03	S	<= 0.06	S	<= 0.06	S	S	<= 0.5	S	S	<= 0.5	S	0.06	S	0.06	S	<= 1	S	<= 2	S	NEG	2	I	> 8	R	>= 1	R	<= 2	S	>= 8	R	<= 1	S	0.5	S	#0069EC	#FF2722	#0069EC	#0069EC	Y	NEG	FOLP_178-INS	POS	#FF2722	NEG	CAT	12--4--3	#0069EC	#0069EC	#0069EC	#0069EC	#0069EC	#0069EC	#0069EC	#0069EC	#0069EC	#0069EC	#0069EC	#0069EC	#0069EC	#F797B1	#FF2722	#FF2722	NEG	#0069EC	NEG	#0069EC	NEG	#0069EC	FOLP_178-INS	POS	#FF2722	N	N	N	N	Y	N	N	S-R-S-I-R
31919_2#341	GPS	1	1	GPS_ZA_3275	ERR3723530	SOUTH AFRICA	12F	#0283f5	989	Africa	9987	GERMS-SA	-26	28	Y	GAUTENG	_	_	NICD	JUN	2003	F	2	_	_	_	BLOOD	_	93.55	2128667	30	89.49	159.72	0	2.56	PassPlus	1	UNIQUE	NO	12	5	89	8	6	112	14	IPD	Y	26	#b4ba5c	12	4	3	<= 0.03	S	S	<= 0.03	S	<= 0.06	S	<= 0.06	S	S	<= 0.5	S	S	<= 0.5	S	0.06	S	0.06	S	<= 1	S	<= 2	S	NEG	2	I	> 8	R	>= 1	R	<= 2	S	>= 8	R	<= 1	S	0.5	S	#0069EC	#FF2722	#0069EC	#0069EC	Y	NEG	FOLP_178-INS	POS	#FF2722	NEG	CAT	12--4--3	#0069EC	#0069EC	#0069EC	#0069EC	#0069EC	#0069EC	#0069EC	#0069EC	#0069EC	#0069EC	#0069EC	#0069EC	#0069EC	#F797B1	#FF2722	#FF2722	NEG	#0069EC	NEG	#0069EC	NEG	#0069EC	FOLP_178-INS	POS	#FF2722	N	N	N	N	Y	N	N	S-R-S-I-R
31919_2#44	GPS	1	1	GPS_ZA_3102	ERR3723233	SOUTH AFRICA	12F	#0283f5	989	Africa	8537	GERMS-SA	-26	28	Y	GAUTENG	_	_	NICD	AUG	2006	M	3	_	_	_	CSF	_	93.41	2130636	33	89.49	117.6	0	2.56	PassPlus	1	UNIQUE	NO	12	5	89	8	6	112	14	IPD	Y	26	#b4ba5c	12	4	3	<= 0.03	S	S	<= 0.03	S	<= 0.06	S	<= 0.06	S	S	<= 0.5	S	S	<= 0.5	S	0.06	S	0.06	S	<= 1	S	<= 2	S	NEG	2	I	> 8	R	>= 1	R	<= 2	S	>= 8	R	<= 1	S	0.5	S	#0069EC	#FF2722	#0069EC	#0069EC	Y	NEG	FOLP_178-INS	POS	#FF2722	NEG	CAT	12--4--3	#0069EC	#0069EC	#0069EC	#0069EC	#0069EC	#0069EC	#0069EC	#0069EC	#0069EC	#0069EC	#0069EC	#0069EC	#0069EC	#F797B1	#FF2722	#FF2722	NEG	#0069EC	NEG	#0069EC	NEG	#0069EC	FOLP_178-INS	POS	#FF2722	N	N	N	N	Y	N	N	S-R-S-I-R
31958_2#341	GPS	1	1	GPS_ZA_4483	ERR3723914	SOUTH AFRICA	12F	#0283f5	989	Africa	16721	GERMS-SA	-26	28	Y	GAUTENG	_	_	NICD	OCT	2004	F	1	_	_	_	BLOOD	_	93.84	2125176	33	89.31	127.62	0	3.01	PassPlus	1	UNIQUE	NO	12	5	89	8	6	112	14	IPD	Y	26	#b4ba5c	12	4	3	<= 0.03	S	S	<= 0.03	S	<= 0.06	S	<= 0.06	S	S	<= 0.5	S	S	<= 0.5	S	0.06	S	0.06	S	<= 1	S	<= 2	S	NEG	2	I	> 8	R	>= 1	R	<= 2	S	>= 8	R	<= 1	S	0.5	S	#0069EC	#FF2722	#0069EC	#0069EC	Y	NEG	FOLP_178-INS	POS	#FF2722	NEG	CAT	12--4--3	#0069EC	#0069EC	#0069EC	#0069EC	#0069EC	#0069EC	#0069EC	#0069EC	#0069EC	#0069EC	#0069EC	#0069EC	#0069EC	#F797B1	#FF2722	#FF2722	NEG	#0069EC	NEG	#0069EC	NEG	#0069EC	FOLP_178-INS	POS	#FF2722	N	N	N	N	Y	N	N	S-R-S-I-R
32036_8#229	GPS	2	6	GPS_ZA_3439	ERR3795590	SOUTH AFRICA	12F	#0283f5	989	Africa	12171	GERMS-SA	-26	28	Y	GAUTENG	_	_	NICD	OCT	2003	_	_	7	_	_	BLOOD	_	93.18	2130405	27	89.48	123.57	0	2.65	PassPlus	1	UNIQUE	NO	12	5	89	8	6	112	14	IPD	Y	26	#b4ba5c	12	4	3	<= 0.03	S	S	<= 0.03	S	<= 0.06	S	<= 0.06	S	S	<= 0.5	S	S	<= 0.5	S	0.06	S	0.06	S	<= 1	S	<= 2	S	NEG	>= 4	R	> 8	R	>= 1	R	<= 2	S	>= 8	R	<= 1	S	0.5	S	#0069EC	#FF2722	#0069EC	#0069EC	Y	NEG	FOLA-E14D-I20L:FOLP_178-INS	POS	#FF2722	NEG	CAT	12--4--3	#0069EC	#0069EC	#0069EC	#0069EC	#0069EC	#0069EC	#0069EC	#0069EC	#0069EC	#0069EC	#0069EC	#0069EC	#0069EC	#FF2722	#FF2722	#FF2722	NEG	#0069EC	NEG	#0069EC	POS	#FF2722	FOLP_178-INS	POS	#FF2722	N	N	N	N	Y	N	N	S-R-S-R-R
32036_8#34	GPS	3	8	GPS_ZA_3390	ERR3795395	SOUTH AFRICA	12F	#0283f5	3775	Africa	11881	GERMS-SA	-26	30	Y	MPUMALANGA	_	_	NICD	OCT	2003	F	_	6	_	_	CSF	_	95.02	2065974	33	86.68	117.08	0	3.13	PassPlus	1	UNIQUE	NO	2	5	89	8	6	27	14	IPD	Y	26	#b4ba5c	12	4	3	<= 0.03	S	S	<= 0.03	S	<= 0.06	S	<= 0.06	S	S	<= 0.5	S	S	<= 0.5	S	0.06	S	0.06	S	<= 1	S	<= 2	S	NEG	2	I	<= 0.25	S	<= 0.25	S	<= 2	S	<= 2	S	<= 1	S	0.5	S	#0069EC	#0069EC	#0069EC	#0069EC	N	NEG	FOLP_178-INS	NEG	#0069EC	NEG	NEG	12--4--3	#0069EC	#0069EC	#0069EC	#0069EC	#0069EC	#0069EC	#0069EC	#0069EC	#0069EC	#0069EC	#0069EC	#0069EC	#0069EC	#F797B1	#0069EC	#0069EC	NEG	#0069EC	NEG	#0069EC	NEG	#0069EC	FOLP_178-INS	NEG	#0069EC	N	N	N	N	Y	N	N	S-S-S-I-S
32139_2#172	GPS	1	1	GPS_ZA_4640	ERR3795917	SOUTH AFRICA	12F	#0283f5	989	Africa	16945	GERMS-SA	-29	31	Y	KWAZULU NATAL	_	_	NICD	OCT	2004	M	_	4	_	_	BLOOD	_	94.1	2126959	36	89.39	143.58	0	3.09	PassPlus	1	UNIQUE	NO	12	5	89	8	6	112	14	IPD	Y	26	#b4ba5c	12	4	3	<= 0.03	S	S	<= 0.03	S	<= 0.06	S	<= 0.06	S	S	<= 0.5	S	S	<= 0.5	S	0.06	S	0.06	S	<= 1	S	<= 2	S	NEG	2	I	> 8	R	>= 1	R	<= 2	S	>= 8	R	<= 1	S	0.5	S	#0069EC	#FF2722	#0069EC	#0069EC	Y	NEG	FOLP_178-INS	POS	#FF2722	NEG	CAT	12--4--3	#0069EC	#0069EC	#0069EC	#0069EC	#0069EC	#0069EC	#0069EC	#0069EC	#0069EC	#0069EC	#0069EC	#0069EC	#0069EC	#F797B1	#FF2722	#FF2722	NEG	#0069EC	NEG	#0069EC	NEG	#0069EC	FOLP_178-INS	POS	#FF2722	N	N	N	N	Y	N	N	S-R-S-I-R
32139_3#26	GPS	3	8	GPS_ZA_3789	ERR3796155	SOUTH AFRICA	12F	#0283f5	7110	Africa	5345	GERMS-SA	-26	28	Y	GAUTENG	_	_	NICD	SEP	2001	M	_	_	_	_	CSF	P	94.89	2060427	28	86.68	147.21	0	2.92	PassPlus	1	UNIQUE	NO	219	5	89	8	6	27	14	IPD	UKWN	26	#b4ba5c	12	4	3	<= 0.03	S	S	<= 0.03	S	<= 0.06	S	<= 0.06	S	S	<= 0.5	S	S	<= 0.5	S	0.06	S	0.06	S	<= 1	S	<= 2	S	NEG	>= 4	R	<= 0.25	S	<= 0.25	S	<= 2	S	<= 2	S	<= 1	S	0.5	S	#0069EC	#0069EC	#0069EC	#0069EC	N	NEG	FOLA-E14D-I20L:FOLP_178-INS	NEG	#0069EC	NEG	NEG	12--4--3	#0069EC	#0069EC	#0069EC	#0069EC	#0069EC	#0069EC	#0069EC	#0069EC	#0069EC	#0069EC	#0069EC	#0069EC	#0069EC	#FF2722	#0069EC	#0069EC	NEG	#0069EC	NEG	#0069EC	POS	#FF2722	FOLP_178-INS	NEG	#0069EC	N	N	N	N	Y	N	N	S-S-S-R-S
32139_3#48	GPS	1	1	GPS_ZA_4108	ERR3796177	SOUTH AFRICA	12F	#0283f5	5026	Africa	23798	GERMS-SA	-26	30	Y	MPUMALANGA	_	_	NICD	JUL	2009	F	_	_	21	_	CSF	_	93.94	2127739	31	89.31	165.2	0	2.84	PassPlus	1	UNIQUE	NO	12	5	4	8	6	112	14	IPD	Y	26	#b4ba5c	12	4	3	<= 0.03	S	S	<= 0.03	S	<= 0.06	S	<= 0.06	S	S	<= 0.5	S	S	<= 0.5	S	0.06	S	0.06	S	<= 1	S	<= 2	S	NEG	2	I	> 8	R	>= 1	R	<= 2	S	>= 8	R	<= 1	S	0.5	S	#0069EC	#FF2722	#0069EC	#0069EC	Y	NEG	FOLP_178-INS	POS	#FF2722	NEG	CAT	12--4--3	#0069EC	#0069EC	#0069EC	#0069EC	#0069EC	#0069EC	#0069EC	#0069EC	#0069EC	#0069EC	#0069EC	#0069EC	#0069EC	#F797B1	#FF2722	#FF2722	NEG	#0069EC	NEG	#0069EC	NEG	#0069EC	FOLP_178-INS	POS	#FF2722	N	N	N	N	Y	N	N	S-R-S-I-R
32139_4#89	GPS	1	1	GPS_ZA_5011	ERR3796536	SOUTH AFRICA	12F	#0283f5	11105	Africa	30182	GERMS-SA	-26	28	Y	GAUTENG	_	_	NICD	NOV	2010	F	5	_	_	_	BLOOD	P	93.05	2132672	29	90.07	164.68	0	2.83	PassPlus	1	UNIQUE	NO	2	5	4	8	6	112	14	IPD	N	26	#b4ba5c	12	4	3	<= 0.03	S	S	<= 0.03	S	<= 0.06	S	<= 0.06	S	S	<= 0.5	S	S	<= 0.5	S	0.06	S	0.06	S	<= 1	S	<= 2	S	NEG	2	I	> 8	R	>= 1	R	<= 2	S	>= 8	R	<= 1	S	0.5	S	#0069EC	#FF2722	#0069EC	#0069EC	Y	NEG	FOLP_178-INS	POS	#FF2722	NEG	CAT	12--4--3	#0069EC	#0069EC	#0069EC	#0069EC	#0069EC	#0069EC	#0069EC	#0069EC	#0069EC	#0069EC	#0069EC	#0069EC	#0069EC	#F797B1	#FF2722	#FF2722	NEG	#0069EC	NEG	#0069EC	NEG	#0069EC	FOLP_178-INS	POS	#FF2722	N	N	N	N	Y	N	N	S-R-S-I-R
32640_3#177	GPS	2	4	GPS_KE_2015117419	NOTFOUND	KENYA	12F	#0283f5	989	Africa	GPS_KE_2015117419	PBIDS	-0.25	34.9167	_	WESTERN KENYA	KISUMU	KEMRI CGHR	KEMRI	FEB	2016	M	_	_	_	BACTEREMIA	BLOOD	_	93.24	2063223	40	87.15	142.23	0	3.09	PassPlus	1	UNIQUE	NO	12	5	89	8	6	112	14	0	0	26	#b4ba5c	12	4	3	<= 0.03	S	S	<= 0.03	S	<= 0.06	S	<= 0.06	S	S	<= 0.5	S	S	<= 0.5	S	0.06	S	0.06	S	<= 1	S	<= 2	S	NEG	>= 4	R	<= 0.25	S	<= 0.25	S	<= 2	S	<= 2	S	<= 1	S	0.5	S	#0069EC	#0069EC	#0069EC	#0069EC	N	NEG	FOLA-Q1Y-E14D-I20L:FOLP_178-INS	NEG	#0069EC	NEG	NEG	12--4--3	#0069EC	#0069EC	#0069EC	#0069EC	#0069EC	#0069EC	#0069EC	#0069EC	#0069EC	#0069EC	#0069EC	#0069EC	#0069EC	#FF2722	#0069EC	#0069EC	NEG	#0069EC	NEG	#0069EC	POS	#FF2722	FOLP_178-INS	NEG	#0069EC	N	N	N	N	Y	N	N	S-S-S-R-S
32640_3#291	GPS	2	4	GPS_KE_2011115522	NOTFOUND	KENYA	12F	#0283f5	989	Africa	GPS_KE_2011115522	PBIDS	-0.25	34.9167	_	WESTERN KENYA	KISUMU	KEMRI CGHR	KEMRI	JAN	2012	M	_	_	_	BACTEREMIA	BLOOD	_	93.35	2065630	27	87.27	114.78	0	3.09	PassPlus	1	UNIQUE	NO	12	5	89	8	6	112	14	0	0	26	#b4ba5c	12	4	3	<= 0.03	S	S	<= 0.03	S	<= 0.06	S	<= 0.06	S	S	<= 0.5	S	S	<= 0.5	S	0.06	S	0.06	S	<= 1	S	<= 2	S	NEG	>= 4	R	<= 0.25	S	<= 0.25	S	<= 2	S	<= 2	S	<= 1	S	0.5	S	#0069EC	#0069EC	#0069EC	#0069EC	N	NEG	FOLA-Q1Y-E14D-I20L:FOLP_178-INS	NEG	#0069EC	NEG	NEG	12--4--3	#0069EC	#0069EC	#0069EC	#0069EC	#0069EC	#0069EC	#0069EC	#0069EC	#0069EC	#0069EC	#0069EC	#0069EC	#0069EC	#FF2722	#0069EC	#0069EC	NEG	#0069EC	NEG	#0069EC	POS	#FF2722	FOLP_178-INS	NEG	#0069EC	N	N	N	N	Y	N	N	S-S-S-R-S
9789_2#89	GPS	2	7	A59302	ERR316660	MALAWI	12F	#0283f5	989	Africa	#N/A	#N/A	#N/A	#N/A	#N/A	#N/A	#N/A	#N/A	#N/A	#N/A	#N/A	#N/A	#N/A	#N/A	#N/A	#N/A	#N/A	#N/A	87.56	2159230	63	90.45	144.48	91	4.04	PassPlus	1	UNIQUE	NO	12	5	89	8	6	112	14	0	0	26	#b4ba5c	12	4	3	<= 0.03	S	S	<= 0.03	S	<= 0.06	S	<= 0.06	S	S	<= 0.5	S	S	<= 0.5	S	0.06	S	0.06	S	<= 1	S	<= 2	S	NEG	>= 4	R	> 8	R	>= 1	R	<= 2	S	>= 8	R	<= 1	S	0.5	S	#0069EC	#FF2722	#0069EC	#0069EC	Y	NEG	FOLA-I20L:FOLP_178-INS	POS	#FF2722	NEG	CAT	12--4--3	#0069EC	#0069EC	#0069EC	#0069EC	#0069EC	#0069EC	#0069EC	#0069EC	#0069EC	#0069EC	#0069EC	#0069EC	#0069EC	#FF2722	#FF2722	#FF2722	NEG	#0069EC	NEG	#0069EC	POS	#FF2722	FOLP_178-INS	POS	#FF2722	N	N	N	N	Y	N	N	S-R-S-R-R
SRR11130157	Non-GPS	1	1	0	SRR11130157	USA	12F	#0283f5	989	North America	#N/A	#N/A	#N/A	#N/A	#N/A	#N/A	#N/A	#N/A	#N/A	#N/A	2018	#N/A	#N/A	#N/A	#N/A	#N/A	BLOOD_or_CSF	#N/A	89.28	2110861	75	86.31	32.48	140	0	PassPlus	0	UNIQUE	0	12	5	89	8	6	112	14	0	0	26	#b4ba5c	12	4	3	0.03	S	S	0.03	S	0.06	S	0.06	S	S	0.5	S	S	0.5	S	0.06	S	0.06	S	1	S	2	S	NEG	4	R	0.25	S	0.25	S	2	S	8	R	1	S	0.5	S	#0069EC	#FF2722	#0069EC	#0069EC	N	0	FOLA-I20L:FOLP_178-ins	NEG	#0069EC	0	CAT	0	#0069EC	#0069EC	#0069EC	#0069EC	#0069EC	#0069EC	#0069EC	#0069EC	#0069EC	#0069EC	#0069EC	#0069EC	#0069EC	#FF2722	#0069EC	#0069EC	NEG	#0069EC	NEG	#0069EC	POS	#FF2722	folP_aa_insert_57-70	POS	#FF2722	0	0	0	0	0	0	Y	S-R-S-R-S
SRR11140967	Non-GPS	1	1	0	SRR11140967	USA	12F	#0283f5	989	North America	#N/A	#N/A	#N/A	#N/A	#N/A	#N/A	#N/A	#N/A	#N/A	#N/A	2018	#N/A	#N/A	#N/A	#N/A	#N/A	BLOOD_or_CSF	#N/A	90.47	2099320	73	86.59	23.16	140	0	PassPlus	0	UNIQUE	0	12	5	89	8	6	112	14	0	0	26	#b4ba5c	12	4	3	0.03	S	S	0.03	S	0.06	S	0.06	S	S	0.5	S	S	0.5	S	0.06	S	0.06	S	1	S	2	S	NEG	4	R	0.25	S	0.25	S	2	S	2	S	1	S	0.5	S	#0069EC	#0069EC	#0069EC	#0069EC	N	0	FOLA-I20L:FOLP_178-ins	NEG	#0069EC	0	NEG	0	#0069EC	#0069EC	#0069EC	#0069EC	#0069EC	#0069EC	#0069EC	#0069EC	#0069EC	#0069EC	#0069EC	#0069EC	#0069EC	#FF2722	#0069EC	#0069EC	NEG	#0069EC	NEG	#0069EC	POS	#FF2722	folP_aa_insert_57-70	NEG	#0069EC	0	0	0	0	0	0	Y	S-S-S-R-S
SRR11152563	Non-GPS	1	1	0	SRR11152563	USA	12F	#0283f5	989	North America	#N/A	#N/A	#N/A	#N/A	#N/A	#N/A	#N/A	#N/A	#N/A	#N/A	2018	#N/A	#N/A	#N/A	#N/A	#N/A	BLOOD_or_CSF	#N/A	89.34	2127539	101	88.07	20.64	159	0	Pass	0	UNIQUE	0	12	5	89	8	6	112	14	0	0	26	#b4ba5c	12	4	3	0.03	S	S	0.03	S	0.06	S	0.06	S	S	0.5	S	S	0.5	S	0.06	S	0.06	S	1	S	2	S	NEG	4	R	8	R	1	R	2	S	8	R	1	S	0.5	S	#0069EC	#FF2722	#0069EC	#0069EC	Y	0	FOLA-I20L:FOLP_178-ins	POS	#FF2722	0	CAT	0	#0069EC	#0069EC	#0069EC	#0069EC	#0069EC	#0069EC	#0069EC	#0069EC	#0069EC	#0069EC	#0069EC	#0069EC	#0069EC	#FF2722	#FF2722	#FF2722	NEG	#0069EC	NEG	#0069EC	POS	#FF2722	folP_aa_insert_57-70	POS	#FF2722	0	0	0	0	0	0	Y	S-R-S-R-R
SRR11152732	Non-GPS	1	1	0	SRR11152732	USA	12F	#0283f5	989	North America	#N/A	#N/A	#N/A	#N/A	#N/A	#N/A	#N/A	#N/A	#N/A	#N/A	2018	#N/A	#N/A	#N/A	#N/A	#N/A	BLOOD_or_CSF	#N/A	89.36	2108425	69	88.7	41.73	160	0	PassPlus	0	UNIQUE	0	12	5	89	8	6	112	14	0	0	26	#b4ba5c	12	4	3	0.03	S	S	0.03	S	0.06	S	0.06	S	S	0.5	S	S	0.5	S	0.06	S	0.06	S	1	S	2	S	NEG	4	R	0.25	S	0.25	S	2	S	8	R	1	S	0.5	S	#0069EC	#FF2722	#0069EC	#0069EC	N	0	FOLA-I20L:FOLP_178-ins	NEG	#0069EC	0	CAT	0	#0069EC	#0069EC	#0069EC	#0069EC	#0069EC	#0069EC	#0069EC	#0069EC	#0069EC	#0069EC	#0069EC	#0069EC	#0069EC	#FF2722	#0069EC	#0069EC	NEG	#0069EC	NEG	#0069EC	POS	#FF2722	folP_aa_insert_57-70	POS	#FF2722	0	0	0	0	0	0	Y	S-R-S-R-S
15873_3#37	GPS	1	2	GPS_GM_1352	ERR913271	THE GAMBIA	12F	#0283f5	989	Africa	PNI1903	ROUTINE MICROBIOLOGY	13.4531	-16.5775	N	WESTERN REGION	BANJUL	MEDICAL RESEARCH COUNCIL UNIT THE GAMBIA	MRC UNIT THE GAMBIA	JUN	2014	F	_	_	_	PNEUMONIA	BLOOD	_	90.08	2116931	41	89.55	204	0	3.89	PassPlus	1	UNIQUE	NO	12	5	89	8	6	112	14	0	0	26	#b4ba5c	12	4	3	<= 0.03	S	S	<= 0.03	S	<= 0.06	S	<= 0.06	S	S	<= 0.5	S	S	<= 0.5	S	0.06	S	0.06	S	<= 1	S	<= 2	S	NEG	>= 4	R	> 8	R	>= 1	R	<= 2	S	>= 8	R	<= 1	S	0.5	S	#0069EC	#FF2722	#0069EC	#0069EC	Y	NEG	FOLA-Q1H-V3I-E14D-I20L:FOLP_180-INS	POS	#FF2722	NEG	CAT	12--4--3	#0069EC	#0069EC	#0069EC	#0069EC	#0069EC	#0069EC	#0069EC	#0069EC	#0069EC	#0069EC	#0069EC	#0069EC	#0069EC	#FF2722	#FF2722	#FF2722	NEG	#0069EC	NEG	#0069EC	POS	#FF2722	FOLP_180-INS	POS	#FF2722	N	N	N	N	Y	N	N	S-R-S-R-R
15873_4#19	GPS	1	2	GPS_GM_1432	ERR913334	THE GAMBIA	12F	#0283f5	989	Africa	S1047_B01	VACCINATION AND PAEDIATRIC MICROBIOME	13.2059	-16.1935	N	WESTERN REGION	SIBANOR	MEDICAL RESEARCH COUNCIL UNIT THE GAMBIA	MRC UNIT THE GAMBIA	JUL	2013	M	_	_	29	CARRIAGE	NP SWAB	_	89.87	2116749	43	89.59	205.5	0	4.16	PassPlus	1	UNIQUE	NO	12	5	89	8	6	112	14	0	0	26	#b4ba5c	12	4	3	<= 0.03	S	S	<= 0.03	S	<= 0.06	S	<= 0.06	S	S	<= 0.5	S	S	<= 0.5	S	0.06	S	0.06	S	<= 1	S	<= 2	S	NEG	>= 4	R	> 8	R	>= 1	R	<= 2	S	>= 8	R	<= 1	S	0.5	S	#0069EC	#FF2722	#0069EC	#0069EC	Y	NEG	FOLA-Q1H-V3I-E14D-I20L:FOLP_180-INS	POS	#FF2722	NEG	CAT	12--4--3	#0069EC	#0069EC	#0069EC	#0069EC	#0069EC	#0069EC	#0069EC	#0069EC	#0069EC	#0069EC	#0069EC	#0069EC	#0069EC	#FF2722	#FF2722	#FF2722	NEG	#0069EC	NEG	#0069EC	POS	#FF2722	FOLP_180-INS	POS	#FF2722	N	N	N	N	Y	N	N	S-R-S-R-R
16399_7#74	GPS	1	2	GPS_GM_1765	ERR997695	THE GAMBIA	12F	#0283f5	989	Africa	S1022-B02	VACCINE AND PAEDIATRICS MICROBIOME	13.2059	-16.1935	N	WESTERN REGION	SIBANOR	MEDICAL RESEARCH COUNCIL UNIT THE GAMBIA	MRC UNIT THE GAMBIA	JUN	2013	F	_	1	_	CARRIAGE	NP SWAB	_	89.55	2153147	52	89.71	197.2	0	3.72	PassPlus	1	UNIQUE	NO	12	5	89	8	6	112	14	0	0	26	#b4ba5c	12	4	3	<= 0.03	S	S	<= 0.03	S	<= 0.06	S	<= 0.06	S	S	<= 0.5	S	S	<= 0.5	S	0.06	S	0.06	S	<= 1	S	<= 2	S	NEG	>= 4	R	> 8	R	>= 1	R	<= 2	S	>= 8	R	<= 1	S	0.5	S	#0069EC	#FF2722	#0069EC	#0069EC	Y	NEG	FOLA-Q1H-V3I-E14D-I20L:FOLP_180-INS	POS	#FF2722	NEG	CAT	12--4--3	#0069EC	#0069EC	#0069EC	#0069EC	#0069EC	#0069EC	#0069EC	#0069EC	#0069EC	#0069EC	#0069EC	#0069EC	#0069EC	#FF2722	#FF2722	#FF2722	NEG	#0069EC	NEG	#0069EC	POS	#FF2722	FOLP_180-INS	POS	#FF2722	N	N	N	N	Y	N	N	S-R-S-R-R
17428_8#177	GPS	1	2	GPS_GM_1903	ERR1106800	THE GAMBIA	12F	#0283f5	989	Africa	PNI3749_14	ROUTINE MICROBIOLOGY	13.469	-16.6914	N	WESTERN REGION	FAJARA	MEDICAL RESEARCH COUNCIL UNIT THE GAMBIA	MRC UNIT THE GAMBIA	OCT	2014	_	_	_	_	_	LUNG ASPIRATE	_	92.54	2169262	35	89.82	119.76	0	2.34	PassPlus	1	UNIQUE	NO	12	5	89	8	6	112	14	0	0	26	#b4ba5c	12	4	3	<= 0.03	S	S	<= 0.03	S	<= 0.06	S	<= 0.06	S	S	<= 0.5	S	S	<= 0.5	S	0.06	S	0.06	S	<= 1	S	<= 2	S	NEG	>= 4	R	> 8	R	>= 1	R	<= 2	S	>= 8	R	<= 1	S	0.5	S	#0069EC	#FF2722	#0069EC	#0069EC	Y	NEG	FOLA-Q1H-V3I-E14D-I20L:FOLP_180-INS	POS	#FF2722	NEG	CAT	12--4--3	#0069EC	#0069EC	#0069EC	#0069EC	#0069EC	#0069EC	#0069EC	#0069EC	#0069EC	#0069EC	#0069EC	#0069EC	#0069EC	#FF2722	#FF2722	#FF2722	NEG	#0069EC	NEG	#0069EC	POS	#FF2722	FOLP_180-INS	POS	#FF2722	N	N	N	N	Y	N	N	S-R-S-R-R
17794_7#117	GPS	1	2	GPS_GM_1947	ERR1191939	THE GAMBIA	12F	#0283f5	989	Africa	PNI3744_14	ROUTINE MICROBIOLOGY	13.469	-16.6914	N	WESTERN REGION	FAJARA	MEDICAL RESEARCH COUNCIL UNIT THE GAMBIA	MRC UNIT THE GAMBIA	OCT	2014	_	_	_	_	_	BLOOD	_	93.42	2129108	43	89.75	137.61	0	2.64	PassPlus	1	UNIQUE	NO	12	5	89	8	6	112	14	0	0	26	#b4ba5c	12	4	3	<= 0.03	S	S	<= 0.03	S	<= 0.06	S	<= 0.06	S	S	<= 0.5	S	S	<= 0.5	S	0.06	S	0.06	S	<= 1	S	<= 2	S	NEG	>= 4	R	> 8	R	>= 1	R	<= 2	S	>= 8	R	<= 1	S	0.5	S	#0069EC	#FF2722	#0069EC	#0069EC	Y	NEG	FOLA-Q1H-V3I-E14D-I20L:FOLP_180-INS	POS	#FF2722	NEG	CAT	12--4--3	#0069EC	#0069EC	#0069EC	#0069EC	#0069EC	#0069EC	#0069EC	#0069EC	#0069EC	#0069EC	#0069EC	#0069EC	#0069EC	#FF2722	#FF2722	#FF2722	NEG	#0069EC	NEG	#0069EC	POS	#FF2722	FOLP_180-INS	POS	#FF2722	N	N	N	N	Y	N	N	S-R-S-R-R
17794_7#189	GPS	1	2	GPS_GM_2026	ERR1192011	THE GAMBIA	12F	#0283f5	989	Africa	BS21682I	PNEUMOCOCCAL SURVEILLANCE PROJECT	13.4445	-15.9129	N	UPPER RIVER REGION	BASSE	BASSE DISTRICT HOSPITAL	MRC UNIT THE GAMBIA	SEP	2014	F	1	_	_	PNEUMONIA	BLOOD	_	93.16	2165170	41	89.85	123.18	0	2.44	PassPlus	1	UNIQUE	NO	12	5	89	8	6	112	14	0	0	26	#b4ba5c	12	4	3	<= 0.03	S	S	<= 0.03	S	<= 0.06	S	<= 0.06	S	S	<= 0.5	S	S	<= 0.5	S	0.06	S	0.06	S	<= 1	S	<= 2	S	NEG	>= 4	R	> 8	R	>= 1	R	<= 2	S	>= 8	R	<= 1	S	0.5	S	#0069EC	#FF2722	#0069EC	#0069EC	Y	NEG	FOLA-Q1H-V3I-E14D-I20L:FOLP_180-INS	POS	#FF2722	NEG	CAT	12--4--3	#0069EC	#0069EC	#0069EC	#0069EC	#0069EC	#0069EC	#0069EC	#0069EC	#0069EC	#0069EC	#0069EC	#0069EC	#0069EC	#FF2722	#FF2722	#FF2722	NEG	#0069EC	NEG	#0069EC	POS	#FF2722	FOLP_180-INS	POS	#FF2722	N	N	N	N	Y	N	N	S-R-S-R-R
17794_8#107	GPS	1	2	GPS_GM_2165	ERR1192118	THE GAMBIA	12F	#0283f5	989	Africa	PNI4430_14	ROUTINE MICROBIOLOGY	13.469	-16.6914	N	WESTERN REGION	FAJARA	MEDICAL RESEARCH COUNCIL UNIT THE GAMBIA	MRC UNIT THE GAMBIA	DEC	2014	M	62	_	_	_	BLOOD	_	92.39	2160578	38	89.9	51.83	0	2.78	PassPlus	1	UNIQUE	NO	12	5	89	8	6	112	14	0	0	26	#b4ba5c	12	4	3	<= 0.03	S	S	<= 0.03	S	<= 0.06	S	<= 0.06	S	S	<= 0.5	S	S	<= 0.5	S	0.06	S	0.06	S	<= 1	S	<= 2	S	NEG	>= 4	R	> 8	R	>= 1	R	<= 2	S	>= 8	R	<= 1	S	0.5	S	#0069EC	#FF2722	#0069EC	#0069EC	Y	NEG	FOLA-Q1H-V3I-E14D-I20L:FOLP_180-INS	POS	#FF2722	NEG	CAT	12--4--3	#0069EC	#0069EC	#0069EC	#0069EC	#0069EC	#0069EC	#0069EC	#0069EC	#0069EC	#0069EC	#0069EC	#0069EC	#0069EC	#FF2722	#FF2722	#FF2722	NEG	#0069EC	NEG	#0069EC	POS	#FF2722	FOLP_180-INS	POS	#FF2722	N	N	N	N	Y	N	N	S-R-S-R-R
17794_8#2	GPS	1	2	GPS_GM_2029	ERR1192013	THE GAMBIA	12F	#0283f5	989	Africa	BS21919I	PNEUMOCOCCAL SURVEILLANCE PROJECT	13.4445	-15.9129	N	UPPER RIVER REGION	BASSE	BASSE DISTRICT HOSPITAL	MRC UNIT THE GAMBIA	OCT	2014	M	3	_	_	SEPTICEMIA	BLOOD	_	93.14	2168326	36	89.88	131.07	0	2.55	PassPlus	1	UNIQUE	NO	12	5	89	8	6	112	14	0	0	26	#b4ba5c	12	4	3	<= 0.03	S	S	<= 0.03	S	<= 0.06	S	<= 0.06	S	S	<= 0.5	S	S	<= 0.5	S	0.06	S	0.06	S	<= 1	S	<= 2	S	NEG	>= 4	R	> 8	R	>= 1	R	<= 2	S	>= 8	R	<= 1	S	0.5	S	#0069EC	#FF2722	#0069EC	#0069EC	Y	NEG	FOLA-Q1H-V3I-E14D-I20L:FOLP_180-INS	POS	#FF2722	NEG	CAT	12--4--3	#0069EC	#0069EC	#0069EC	#0069EC	#0069EC	#0069EC	#0069EC	#0069EC	#0069EC	#0069EC	#0069EC	#0069EC	#0069EC	#FF2722	#FF2722	#FF2722	NEG	#0069EC	NEG	#0069EC	POS	#FF2722	FOLP_180-INS	POS	#FF2722	N	N	N	N	Y	N	N	S-R-S-R-R
19183_3#166	GPS	1	2	GPS_GM_2350	ERR1430964	THE GAMBIA	12F	#0283f5	989	Africa	S1033_M06	VACCINE AND PAEDIATRICS MICROBIOME	13.2059	-16.1935	N	WESTERN REGION	SIBANOR	MEDICAL RESEARCH COUNCIL UNIT THE GAMBIA	MRC UNIT THE GAMBIA	OCT	2013	F	24	_	_	CARRIAGE	NP SWAB	_	92.98	2107925	43	88.99	142.26	0	2.3	PassPlus	1	UNIQUE	NO	12	5	89	8	6	112	14	0	0	26	#b4ba5c	12	4	3	<= 0.03	S	S	<= 0.03	S	<= 0.06	S	<= 0.06	S	S	<= 0.5	S	S	<= 0.5	S	0.06	S	0.06	S	<= 1	S	<= 2	S	NEG	>= 4	R	> 8	R	>= 1	R	<= 2	S	<= 2	S	<= 1	S	0.5	S	#0069EC	#0069EC	#0069EC	#0069EC	N	NEG	FOLA-Q1H-V3I-E14D-I20L:FOLP_180-INS	POS	#FF2722	NEG	NEG	12--4--3	#0069EC	#0069EC	#0069EC	#0069EC	#0069EC	#0069EC	#0069EC	#0069EC	#0069EC	#0069EC	#0069EC	#0069EC	#0069EC	#FF2722	#FF2722	#FF2722	NEG	#0069EC	NEG	#0069EC	POS	#FF2722	FOLP_180-INS	NEG	#0069EC	N	N	N	N	Y	N	N	S-S-S-R-R
21523_1#16	GPS	1	2	GPS_GM_3065	ERR2089198	THE GAMBIA	12F	#0283f5	989	Africa	PNI2019	ROUTINE MICROBIOLOGY	13.469	-16.6914	N	WESTERN REGION	FAJARA	MEDICAL RESEARCH COUNCIL UNIT THE GAMBIA	MRC UNIT THE GAMBIA	MAY	2016	F	30	_	_	LOWER RESPIRATORY TRACT I0ECTION	BLOOD	_	93.5	2107871	35	89.02	164.96	0	2.24	PassPlus	1	UNIQUE	NO	12	5	89	8	6	112	14	0	0	26	#b4ba5c	12	4	3	<= 0.03	S	S	<= 0.03	S	<= 0.06	S	<= 0.06	S	S	<= 0.5	S	S	<= 0.5	S	0.06	S	0.06	S	<= 1	S	<= 2	S	NEG	>= 4	R	> 8	R	>= 1	R	<= 2	S	<= 2	S	<= 1	S	0.5	S	#0069EC	#0069EC	#0069EC	#0069EC	N	NEG	FOLA-Q1H-V3I-E14D-I20L:FOLP_180-INS	POS	#FF2722	NEG	NEG	12--4--3	#0069EC	#0069EC	#0069EC	#0069EC	#0069EC	#0069EC	#0069EC	#0069EC	#0069EC	#0069EC	#0069EC	#0069EC	#0069EC	#FF2722	#FF2722	#FF2722	NEG	#0069EC	NEG	#0069EC	POS	#FF2722	FOLP_180-INS	NEG	#0069EC	N	N	N	N	Y	N	N	S-S-S-R-R
21523_1#29	GPS	1	2	GPS_GM_3073	ERR2089211	THE GAMBIA	12F	#0283f5	989	Africa	BS27771	PNEUMOCOCCAL SURVEILLANCE PROJECT	13.4445	-15.9129	N	UPPER RIVER REGION	BASSE	BASSE DISTRICT HOSPITAL	MRC UNIT THE GAMBIA	OCT	2015	M	1	_	_	PNEUMONIA	PLEURAL ASPIRATE	_	93.59	2108007	35	89.02	122.13	0	2.06	PassPlus	1	UNIQUE	NO	12	5	89	8	6	112	14	0	0	26	#b4ba5c	12	4	3	<= 0.03	S	S	<= 0.03	S	<= 0.06	S	<= 0.06	S	S	<= 0.5	S	S	<= 0.5	S	0.06	S	0.06	S	<= 1	S	<= 2	S	NEG	>= 4	R	> 8	R	>= 1	R	<= 2	S	<= 2	S	<= 1	S	0.5	S	#0069EC	#0069EC	#0069EC	#0069EC	N	NEG	FOLA-Q1H-V3I-E14D-I20L:FOLP_180-INS	POS	#FF2722	NEG	NEG	12--4--3	#0069EC	#0069EC	#0069EC	#0069EC	#0069EC	#0069EC	#0069EC	#0069EC	#0069EC	#0069EC	#0069EC	#0069EC	#0069EC	#FF2722	#FF2722	#FF2722	NEG	#0069EC	NEG	#0069EC	POS	#FF2722	FOLP_180-INS	NEG	#0069EC	N	N	N	N	Y	N	N	S-S-S-R-R
21523_1#40	GPS	1	2	GPS_GM_0996_R1	ERR2089222	THE GAMBIA	12F	#0283f5	989	Africa	PNI0883	ROUTINE MICROBIOLOGY	13.4531	-16.5775	N	WESTERN REGION	BANJUL	MEDICAL RESEARCH COUNCIL UNIT THE GAMBIA	MRC UNIT THE GAMBIA	MAR	2012	_	_	_	_	_	BLOOD	_	93.29	2124852	37	89.66	153.57	0	2.25	PassPlus	1	UNIQUE	NO	12	5	89	8	6	112	14	0	0	26	#b4ba5c	12	4	3	<= 0.03	S	S	<= 0.03	S	<= 0.06	S	<= 0.06	S	S	<= 0.5	S	S	<= 0.5	S	0.06	S	0.06	S	<= 1	S	<= 2	S	NEG	>= 4	R	> 8	R	>= 1	R	<= 2	S	>= 8	R	<= 1	S	0.5	S	#0069EC	#FF2722	#0069EC	#0069EC	Y	NEG	FOLA-Q1H-V3I-E14D-I20L:FOLP_180-INS	POS	#FF2722	NEG	CAT	12--4--3	#0069EC	#0069EC	#0069EC	#0069EC	#0069EC	#0069EC	#0069EC	#0069EC	#0069EC	#0069EC	#0069EC	#0069EC	#0069EC	#FF2722	#FF2722	#FF2722	NEG	#0069EC	NEG	#0069EC	POS	#FF2722	FOLP_180-INS	POS	#FF2722	N	N	N	N	Y	N	N	S-R-S-R-R
21523_1#67	GPS	1	2	GPS_GM_3081	ERR2089249	THE GAMBIA	12F	#0283f5	989	Africa	G01021_44	PERCH	13.4445	-15.9129	N	UPPER RIVER REGION	BASSE	BASSE DISTRICT HOSPITAL	MRC UNIT THE GAMBIA	APR	2013	M	1	_	_	CARRIAGE	SPUTUM	_	93.36	2131117	40	89.73	142.56	0	2.6	PassPlus	1	UNIQUE	NO	12	5	89	8	6	112	14	0	0	26	#b4ba5c	12	4	3	<= 0.03	S	S	<= 0.03	S	<= 0.06	S	<= 0.06	S	S	<= 0.5	S	S	<= 0.5	S	0.06	S	0.06	S	<= 1	S	<= 2	S	NEG	>= 4	R	> 8	R	>= 1	R	<= 2	S	>= 8	R	<= 1	S	0.5	S	#0069EC	#FF2722	#0069EC	#0069EC	Y	NEG	FOLA-Q1H-V3I-E14D-I20L:FOLP_180-INS	POS	#FF2722	NEG	CAT	12--4--3	#0069EC	#0069EC	#0069EC	#0069EC	#0069EC	#0069EC	#0069EC	#0069EC	#0069EC	#0069EC	#0069EC	#0069EC	#0069EC	#FF2722	#FF2722	#FF2722	NEG	#0069EC	NEG	#0069EC	POS	#FF2722	FOLP_180-INS	POS	#FF2722	N	N	N	N	Y	N	N	S-R-S-R-R
24861_1#136	GPS	NA	NA	GPS_AR_16220	ERR2667874	ARGENTINA	12B	#33FF83	989	South America	16220	_	-16.5102	-68.1249	_	_	CABA	_	ANLIS	_	2012	F	2	_	_	PNEUMONIA	BLOOD	_	93.96	2129392	39	89.8	113.96	0	2.98	PassPlus	1	UNIQUE	NO	12	5	89	8	6	112	14	IPD	Y	26	#b4ba5c	12	4	3	<= 0.03	S	S	<= 0.03	S	<= 0.06	S	<= 0.06	S	S	<= 0.5	S	S	<= 0.5	S	0.06	S	0.06	S	<= 1	S	<= 2	S	NEG	2	I	> 8	R	>= 1	R	<= 2	S	>= 8	R	<= 1	S	0.5	S	#0069EC	#FF2722	#0069EC	#0069EC	Y	NEG	FOLP_178-INS	POS	#FF2722	NEG	CAT	12--4--3	#0069EC	#0069EC	#0069EC	#0069EC	#0069EC	#0069EC	#0069EC	#0069EC	#0069EC	#0069EC	#0069EC	#0069EC	#0069EC	#F797B1	#FF2722	#FF2722	NEG	#0069EC	NEG	#0069EC	NEG	#0069EC	FOLP_178-INS	POS	#FF2722	N	N	N	N	N	N	Y	S-R-S-I-R
24861_1#188	GPS	NA	NA	GPS_AR_16432	ERR2667926	ARGENTINA	12B	#33FF83	989	South America	16432	_	-31.6333	-60.7	_	_	SANTA FE	_	ANLIS	_	2012	M	2	_	_	MENINGITIS	CEREBROSPINAL FLUID	_	93.81	2126825	31	89.43	125.43	0	3.15	PassPlus	1	UNIQUE	NO	12	5	89	8	6	112	14	IPD	Y	26	#b4ba5c	12	4	3	<= 0.03	S	S	<= 0.03	S	<= 0.06	S	<= 0.06	S	S	<= 0.5	S	S	<= 0.5	S	0.06	S	0.06	S	<= 1	S	<= 2	S	NEG	2	I	> 8	R	>= 1	R	<= 2	S	>= 8	R	<= 1	S	0.5	S	#0069EC	#FF2722	#0069EC	#0069EC	Y	NEG	FOLP_178-INS	POS	#FF2722	NEG	CAT	12--4--3	#0069EC	#0069EC	#0069EC	#0069EC	#0069EC	#0069EC	#0069EC	#0069EC	#0069EC	#0069EC	#0069EC	#0069EC	#0069EC	#F797B1	#FF2722	#FF2722	NEG	#0069EC	NEG	#0069EC	NEG	#0069EC	FOLP_178-INS	POS	#FF2722	N	N	N	N	N	N	Y	S-R-S-I-R
24861_1#226	GPS	NA	NA	GPS_AR_17239	ERR2667964	ARGENTINA	12B	#33FF83	989	South America	17239	_	-34.5997	-58.3819	_	_	BUENOS AIRES	_	ANLIS	_	2013	M	_	2	_	MENINGITIS	CEREBROSPINAL FLUID	_	93.95	2119864	29	89.59	177.88	0	2.9	PassPlus	1	UNIQUE	NO	12	5	89	8	6	112	14	IPD	Y	26	#b4ba5c	12	4	3	<= 0.03	S	S	<= 0.03	S	<= 0.06	S	<= 0.06	S	S	<= 0.5	S	S	<= 0.5	S	0.06	S	0.06	S	<= 1	S	<= 2	S	NEG	2	I	> 8	R	>= 1	R	<= 2	S	>= 8	R	<= 1	S	0.5	S	#0069EC	#FF2722	#0069EC	#0069EC	Y	NEG	FOLP_178-INS	POS	#FF2722	NEG	CAT	12--4--3	#0069EC	#0069EC	#0069EC	#0069EC	#0069EC	#0069EC	#0069EC	#0069EC	#0069EC	#0069EC	#0069EC	#0069EC	#0069EC	#F797B1	#FF2722	#FF2722	NEG	#0069EC	NEG	#0069EC	NEG	#0069EC	FOLP_178-INS	POS	#FF2722	N	N	N	N	N	N	Y	S-R-S-I-R
24371_8#43	GPS	NA	NA	GPS_BD_10091	ERR2212833	BANGLADESH	46	#5f875b	989	Asia	10091	SPN-HIB	24.3476	90.078	Y	_	_	DHAKA SHISHU HOSPITAL	CHRF	MAR	2008	M	_	2	_	MENINGITIS	BLOOD	_	94.41	2134513	27	89.59	156.28	0	2.49	PassPlus	1	UNIQUE	NO	12	5	89	8	6	112	14	IPD	Y	26	#b4ba5c	23	4	3	<= 0.03	S	S	<= 0.03	S	<= 0.06	S	<= 0.06	S	S	<= 0.5	S	S	<= 0.5	S	0.06	S	0.06	S	<= 1	S	<= 2	S	NEG	>= 4	R	> 8	R	>= 1	R	<= 2	S	>= 8	R	<= 1	S	0.5	S	#0069EC	#FF2722	#0069EC	#0069EC	Y	NEG	FOLA-Q1Y-V6A-E14D-I20L:FOLP_169-INS	POS	#FF2722	NEG	CAT	23--4--3	#0069EC	#0069EC	#0069EC	#0069EC	#0069EC	#0069EC	#0069EC	#0069EC	#0069EC	#0069EC	#0069EC	#0069EC	#0069EC	#FF2722	#FF2722	#FF2722	NEG	#0069EC	NEG	#0069EC	POS	#FF2722	FOLP_169-INS	POS	#FF2722	N	N	N	N	N	N	N	S-R-S-R-R
20957_7#115	GPS	NA	NA	GPS_BD_10632	ERR1764040	BANGLADESH	12A	#e90c50	989	Asia	10632	SPN+HIB	24.3476	90.078	Y	_	_	DHAKA SHISHU HOSPITAL	CHRF	APR	2009	M	_	7	_	PNEUMONIA	BLOOD	_	93.27	2168165	41	89.83	162.68	0	2.73	PassPlus	1	UNIQUE	YES	12	5	89	8	6	112	14	IPD	Y	26	#b4ba5c	23	4	3	<= 0.03	S	S	<= 0.03	S	<= 0.06	S	<= 0.06	S	S	<= 0.5	S	S	<= 0.5	S	0.06	S	0.06	S	<= 1	S	<= 2	S	NEG	>= 4	R	> 8	R	>= 1	R	<= 2	S	>= 8	R	<= 1	S	0.5	S	#0069EC	#FF2722	#0069EC	#0069EC	Y	NEG	FOLA-Q1Y-V6A-E14D-I20L:FOLP_169-INS	POS	#FF2722	NEG	CAT	23--4--3	#0069EC	#0069EC	#0069EC	#0069EC	#0069EC	#0069EC	#0069EC	#0069EC	#0069EC	#0069EC	#0069EC	#0069EC	#0069EC	#FF2722	#FF2722	#FF2722	NEG	#0069EC	NEG	#0069EC	POS	#FF2722	FOLP_169-INS	POS	#FF2722	N	N	N	N	N	N	Y	S-R-S-R-R
20957_7#130	GPS	NA	NA	GPS_BD_10732	ERR1764055	BANGLADESH	12A	#e90c50	989	Asia	10732	SPN+HIB	24.3476	90.078	Y	_	_	DHAKA SHISHU HOSPITAL	CHRF	JUN	2009	F	_	5	_	MENINGITIS	CEREBROSPINAL FLUID	_	93.27	2132628	36	89.71	149.22	0	2.82	PassPlus	1	UNIQUE	YES	12	5	89	8	6	112	14	IPD	Y	26	#b4ba5c	23	4	3	<= 0.03	S	S	<= 0.03	S	<= 0.06	S	<= 0.06	S	S	<= 0.5	S	S	<= 0.5	S	0.06	S	0.06	S	<= 1	S	<= 2	S	NEG	>= 4	R	> 8	R	>= 1	R	<= 2	S	>= 8	R	<= 1	S	0.5	S	#0069EC	#FF2722	#0069EC	#0069EC	Y	NEG	FOLA-Q1Y-V6A-E14D-I20L:FOLP_169-INS	POS	#FF2722	NEG	CAT	23--4--3	#0069EC	#0069EC	#0069EC	#0069EC	#0069EC	#0069EC	#0069EC	#0069EC	#0069EC	#0069EC	#0069EC	#0069EC	#0069EC	#FF2722	#FF2722	#FF2722	NEG	#0069EC	NEG	#0069EC	POS	#FF2722	FOLP_169-INS	POS	#FF2722	N	N	N	N	N	N	Y	S-R-S-R-R
29330_2#14	GPS	NA	NA	GPS_BD_1100519110	ERR3331923	BANGLADESH	46	#5f875b	17073	Asia	1100519110	INVASIVE BACTERIAL DISEASE	24.3476	90.078	_	_	_	DHAKA SHISHU HOSPITAL	CHRF	FEB	2016	F	_	7	_	MENINGITIS	BLOOD	_	92.37	2192027	47	87.39	102.72	0	2.6	PassPlus	1	UNIQUE	NO	12	5	89	8	6	27	1096	#N/A	#N/A	26	#b4ba5c	12	4	485	<= 0.03	S	S	<= 0.03	S	<= 0.06	S	<= 0.06	S	S	<= 0.5	S	S	<= 0.5	S	0.06	S	0.06	S	<= 1	S	<= 2	S	NEG	>= 4	R	<= 0.25	S	<= 0.25	S	<= 2	S	<= 2	S	<= 1	S	0.5	S	#0069EC	#0069EC	#0069EC	#0069EC	N	NEG	FOLA-Q1H-I20L:FOLP_167-INS	NEG	#0069EC	NEG	NEG	12--4--485	#0069EC	#0069EC	#0069EC	#0069EC	#0069EC	#0069EC	#0069EC	#0069EC	#0069EC	#0069EC	#0069EC	#0069EC	#0069EC	#FF2722	#0069EC	#0069EC	NEG	#0069EC	NEG	#0069EC	POS	#FF2722	FOLP_167-INS	NEG	#0069EC	N	N	N	N	N	N	N	S-S-S-R-S
24371_8#200	GPS	NA	NA	GPS_BD_12151	ERR2212990	BANGLADESH	46	#5f875b	10232	Asia	12151	IBD	24.3476	90.078	Y	_	_	DHAKA SHISHU HOSPITAL	CHRF	APR	2010	M	1	1	_	MENINGITIS	BLOOD	_	92.93	2112174	34	87.21	150.21	0	2.9	PassPlus	1	UNIQUE	NO	12	5	89	8	6	27	14	IPD	Y	26	#b4ba5c	23	4	3	<= 0.03	S	S	<= 0.03	S	<= 0.06	S	<= 0.06	S	S	<= 0.5	S	S	<= 0.5	S	> 32	R	1	R	<= 1	S	<= 2	S	POS	>= 4	R	<= 0.25	S	<= 0.25	S	Flag	Flag	<= 2	S	<= 1	S	0.5	S	transparent	#0069EC	#0069EC	#0069EC	N	R23S1-A21G	FOLA-Q1H-I20L:FOLP_167-ins	NEG	#0069EC	PARC-D6Y	NEG	23--4--3	#0069EC	#0069EC	#0069EC	#0069EC	#0069EC	#0069EC	#0069EC	#0069EC	#0069EC	#ff2722	#ff2722	#0069EC	#0069EC	#ff2722	#0069EC	#0069EC	NEG	#0069EC	NEG	#0069EC	POS	#ff2722	FOLP_167-ins	NEG	#0069EC	N	N	N	N	N	N	N	S-S-R-R-S
24497_7#92	GPS	NA	NA	GPS_BD_20064	ERR2225351	BANGLADESH	46	#5f875b	989	Asia	20064	PNEUMOADIP	24.3476	90.078	Y	_	_	SSMCH	CHRF	JUN	2004	F	_	5	_	MENINGITIS	BLOOD	_	94.11	2123792	31	89.72	154.62	0	2.96	PassPlus	1	UNIQUE	NO	12	5	89	8	6	112	14	IPD	Y	26	#b4ba5c	23	4	3	<= 0.03	S	S	<= 0.03	S	<= 0.06	S	<= 0.06	S	S	<= 0.5	S	S	<= 0.5	S	0.06	S	0.06	S	<= 1	S	<= 2	S	NEG	>= 4	R	> 8	R	>= 1	R	<= 2	S	>= 8	R	<= 1	S	0.5	S	#0069EC	#FF2722	#0069EC	#0069EC	Y	NEG	FOLA-Q1Y-V6A-E14D-I20L:FOLP_178-INS	POS	#FF2722	NEG	CAT	23--4--3	#0069EC	#0069EC	#0069EC	#0069EC	#0069EC	#0069EC	#0069EC	#0069EC	#0069EC	#0069EC	#0069EC	#0069EC	#0069EC	#FF2722	#FF2722	#FF2722	NEG	#0069EC	NEG	#0069EC	POS	#FF2722	FOLP_178-INS	POS	#FF2722	N	N	N	N	N	N	N	S-R-S-R-R
24371_8#308	GPS	NA	NA	GPS_BD_200771	ERR2213098	BANGLADESH	12B	#33FF83	989	Asia	200771	IBD	24.3476	90.078	Y	_	_	SSF	CHRF	FEB	2010	M	_	9	_	MENINGITIS	CEREBROSPINAL FLUID	_	93.86	2134797	23	89.73	138.24	0	2.69	PassPlus	1	UNIQUE	NO	12	5	89	8	6	112	14	IPD	Y	26	#b4ba5c	12	4	485	<= 0.03	S	S	<= 0.03	S	<= 0.06	S	<= 0.06	S	S	<= 0.5	S	S	<= 0.5	S	0.06	S	0.06	S	<= 1	S	<= 2	S	NEG	>= 4	R	> 8	R	>= 1	R	<= 2	S	>= 8	R	<= 1	S	0.5	S	#0069EC	#FF2722	#0069EC	#0069EC	Y	NEG	FOLA-Q1H-V3I-E14D-I20L:FOLP_180-INS	POS	#FF2722	NEG	CAT	12--4--485	#0069EC	#0069EC	#0069EC	#0069EC	#0069EC	#0069EC	#0069EC	#0069EC	#0069EC	#0069EC	#0069EC	#0069EC	#0069EC	#FF2722	#FF2722	#FF2722	NEG	#0069EC	NEG	#0069EC	POS	#FF2722	FOLP_180-INS	POS	#FF2722	N	N	N	N	N	N	N	S-R-S-R-R
29330_2#6	GPS	NA	NA	GPS_BD_2101773107	ERR3331915	BANGLADESH	46	#5f875b	16824	Asia	2101773107	INVASIVE BACTERIAL DISEASE	24.3476	90.078	_	_	_	SSF	CHRF	MAR	2016	M	1	_	_	PNEUMONIA	BLOOD	_	93.23	2088429	30	86.86	131.91	0	2.32	PassPlus	1	UNIQUE	NO	12	5	89	18	6	27	14	#N/A	#N/A	26	#b4ba5c	12	4	3	<= 0.03	S	S	<= 0.03	S	<= 0.06	S	<= 0.06	S	S	<= 0.5	S	S	<= 0.5	S	8	R	0.06	S	<= 1	S	<= 2	S	NEG	>= 4	R	<= 0.25	S	<= 0.25	S	<= 2	S	<= 2	S	<= 1	S	0.5	S	#0069EC	#0069EC	#0069EC	#0069EC	N	MEF	FOLA-Q1H-I20L:FOLP_167-INS	NEG	#0069EC	NEG	MSR(D):MSRD_MLS	12--4--3	#0069EC	#0069EC	#0069EC	#0069EC	#0069EC	#0069EC	#0069EC	#0069EC	#0069EC	#FF2722	#0069EC	#0069EC	#0069EC	#FF2722	#0069EC	#0069EC	NEG	#0069EC	POS	#FF2722	POS	#FF2722	FOLP_167-INS	NEG	#0069EC	N	N	N	N	N	N	N	S-S-R-R-S
24497_7#71	GPS	NA	NA	GPS_BD_21878	ERR2225330	BANGLADESH	46	#5f875b	10232	Asia	21878	IBD	24.3476	90.078	Y	_	_	SSF	CHRF	APR	2011	M	2	6	_	PNEUMONIA	BLOOD	_	92.54	2184099	30	87.46	177.64	0	2.7	PassPlus	1	UNIQUE	NO	12	5	89	8	6	27	14	IPD	Y	26	#b4ba5c	23	4	3	<= 0.03	S	S	<= 0.03	S	<= 0.06	S	<= 0.06	S	S	<= 0.5	S	S	<= 0.5	S	0.06	S	0.06	S	<= 1	S	<= 2	S	NEG	>= 4	R	<= 0.25	S	<= 0.25	S	<= 2	S	<= 2	S	<= 1	S	0.5	S	#0069EC	#0069EC	#0069EC	#0069EC	N	NEG	FOLA-Q1H-I20L:FOLP_167-INS	NEG	#0069EC	NEG	NEG	23--4--3	#0069EC	#0069EC	#0069EC	#0069EC	#0069EC	#0069EC	#0069EC	#0069EC	#0069EC	#0069EC	#0069EC	#0069EC	#0069EC	#FF2722	#0069EC	#0069EC	NEG	#0069EC	NEG	#0069EC	POS	#FF2722	FOLP_167-INS	NEG	#0069EC	N	N	N	N	N	N	N	S-S-S-R-S
24820_2#2	GPS	NA	NA	GPS_BD_23994	ERR2274856	BANGLADESH	46	#5f875b	989	Asia	23994	IBD	24.3476	90.078	Y	_	_	SSF	CHRF	MAY	2013	M	_	2	_	MENINGITIS	BLOOD	_	91.81	2135862	35	90.05	93.78	0	3.03	PassPlus	1	UNIQUE	NO	12	5	89	8	6	112	14	IPD	Y	26	#b4ba5c	23	4	3	<= 0.03	S	S	<= 0.03	S	<= 0.06	S	<= 0.06	S	S	<= 0.5	S	S	<= 0.5	S	0.06	S	0.06	S	<= 1	S	<= 2	S	NEG	>= 4	R	> 8	R	>= 1	R	<= 2	S	>= 8	R	<= 1	S	0.5	S	#0069EC	#FF2722	#0069EC	#0069EC	Y	NEG	FOLA-Q1Y-V6A-E14D-I20L:FOLP_169-INS	POS	#FF2722	NEG	CAT	23--4--3	#0069EC	#0069EC	#0069EC	#0069EC	#0069EC	#0069EC	#0069EC	#0069EC	#0069EC	#0069EC	#0069EC	#0069EC	#0069EC	#FF2722	#FF2722	#FF2722	NEG	#0069EC	NEG	#0069EC	POS	#FF2722	FOLP_169-INS	POS	#FF2722	N	N	N	N	N	N	N	S-R-S-R-R
24371_8#316	GPS	NA	NA	GPS_BD_23995	ERR2213106	BANGLADESH	46	#5f875b	989	Asia	23995	IBD	24.3476	90.078	Y	_	_	SSF	CHRF	MAY	2013	M	_	2	_	MENINGITIS	BLOOD	_	94.12	2140113	30	89.65	130.95	0	2.59	PassPlus	1	UNIQUE	NO	12	5	89	8	6	112	14	IPD	Y	26	#b4ba5c	23	4	3	<= 0.03	S	S	<= 0.03	S	<= 0.06	S	<= 0.06	S	S	<= 0.5	S	S	<= 0.5	S	0.06	S	0.06	S	<= 1	S	<= 2	S	NEG	>= 4	R	> 8	R	>= 1	R	<= 2	S	>= 8	R	<= 1	S	0.5	S	#0069EC	#FF2722	#0069EC	#0069EC	Y	NEG	FOLA-Q1Y-V6A-E14D-I20L:FOLP_169-INS	POS	#FF2722	NEG	CAT	23--4--3	#0069EC	#0069EC	#0069EC	#0069EC	#0069EC	#0069EC	#0069EC	#0069EC	#0069EC	#0069EC	#0069EC	#0069EC	#0069EC	#FF2722	#FF2722	#FF2722	NEG	#0069EC	NEG	#0069EC	POS	#FF2722	FOLP_169-INS	POS	#FF2722	N	N	N	N	N	N	N	S-R-S-R-R
24371_8#291	GPS	NA	NA	GPS_BD_30952	ERR2213081	BANGLADESH	46	#5f875b	10232	Asia	30952	IBD	24.3476	90.078	Y	_	_	CMOSH	CHRF	MAY	2010	F	_	9	_	MENINGITIS	CEREBROSPINAL FLUID	_	92.7	2104255	37	87.55	139.8	0	2.39	PassPlus	1	UNIQUE	NO	12	5	89	8	6	27	14	IPD	Y	26	#b4ba5c	23	4	3	<= 0.03	S	S	<= 0.03	S	<= 0.06	S	<= 0.06	S	S	<= 0.5	S	S	<= 0.5	S	0.06	S	0.06	S	<= 1	S	<= 2	S	NEG	>= 4	R	<= 0.25	S	<= 0.25	S	<= 2	S	<= 2	S	<= 1	S	0.5	S	#0069EC	#0069EC	#0069EC	#0069EC	N	NEG	FOLA-Q1H-I20L:FOLP_167-INS	NEG	#0069EC	NEG	NEG	23--4--3	#0069EC	#0069EC	#0069EC	#0069EC	#0069EC	#0069EC	#0069EC	#0069EC	#0069EC	#0069EC	#0069EC	#0069EC	#0069EC	#FF2722	#0069EC	#0069EC	NEG	#0069EC	NEG	#0069EC	POS	#FF2722	FOLP_167-INS	NEG	#0069EC	N	N	N	N	N	N	N	S-S-S-R-S
24371_8#145	GPS	NA	NA	GPS_BD_31628	ERR2212935	BANGLADESH	12B	#33FF83	989	Asia	31628	PNEUMOADIP	24.3476	90.078	Y	_	_	DHAKA SHISHU HOSPITAL	CHRF	APR	2006	M	_	3	_	MENINGITIS	BLOOD	_	93.9	2114777	35	89.47	157.44	0	2.67	PassPlus	1	UNIQUE	NO	12	5	89	8	6	112	14	IPD	Y	26	#b4ba5c	12	4	3	<= 0.03	S	S	<= 0.03	S	<= 0.06	S	<= 0.06	S	S	<= 0.5	S	S	<= 0.5	S	0.06	S	0.06	S	<= 1	S	<= 2	S	NEG	>= 4	R	> 8	R	>= 1	R	<= 2	S	>= 8	R	<= 1	S	0.5	S	#0069EC	#FF2722	#0069EC	#0069EC	Y	NEG	FOLA-Q1H-V3I-E14D-I20L:FOLP_180-INS	POS	#FF2722	NEG	CAT	12--4--3	#0069EC	#0069EC	#0069EC	#0069EC	#0069EC	#0069EC	#0069EC	#0069EC	#0069EC	#0069EC	#0069EC	#0069EC	#0069EC	#FF2722	#FF2722	#FF2722	NEG	#0069EC	NEG	#0069EC	POS	#FF2722	FOLP_180-INS	POS	#FF2722	N	N	N	N	N	N	N	S-R-S-R-R
24371_8#79	GPS	NA	NA	GPS_BD_32811	ERR2212869	BANGLADESH	46	#5f875b	989	Asia	32811	PNEUMOADIP	24.3476	90.078	Y	_	_	DHAKA SHISHU HOSPITAL	CHRF	APR	2007	M	_	2	_	MENINGITIS	CEREBROSPINAL FLUID	_	94.13	2139716	29	89.73	186.08	0	2.83	PassPlus	1	UNIQUE	NO	12	5	89	8	6	112	14	IPD	Y	26	#b4ba5c	23	4	3	<= 0.03	S	S	<= 0.03	S	<= 0.06	S	<= 0.06	S	S	<= 0.5	S	S	<= 0.5	S	0.06	S	0.06	S	<= 1	S	<= 2	S	NEG	>= 4	R	> 8	R	>= 1	R	<= 2	S	>= 8	R	<= 1	S	0.5	S	#0069EC	#FF2722	#0069EC	#0069EC	Y	NEG	FOLA-Q1Y-V6A-E14D-I20L:FOLP_169-INS	POS	#FF2722	NEG	CAT	23--4--3	#0069EC	#0069EC	#0069EC	#0069EC	#0069EC	#0069EC	#0069EC	#0069EC	#0069EC	#0069EC	#0069EC	#0069EC	#0069EC	#FF2722	#FF2722	#FF2722	NEG	#0069EC	NEG	#0069EC	POS	#FF2722	FOLP_169-INS	POS	#FF2722	N	N	N	N	N	N	N	S-R-S-R-R
24371_8#3	GPS	NA	NA	GPS_BD_36366	ERR2212793	BANGLADESH	46	#5f875b	10232	Asia	36366	PNEUMOADIP	24.3476	90.078	Y	_	_	DHAKA SHISHU HOSPITAL	CHRF	NOV	2008	M	_	4	_	MENINGITIS	CEREBROSPINAL FLUID	_	93.48	2099292	24	86.99	170.76	0	2.48	PassPlus	1	UNIQUE	NO	12	5	89	8	6	27	14	IPD	Y	26	#b4ba5c	12	4	3	<= 0.03	S	S	<= 0.03	S	<= 0.06	S	<= 0.06	S	S	<= 0.5	S	S	<= 0.5	S	0.06	S	0.06	S	<= 1	S	<= 2	S	NEG	>= 4	R	<= 0.25	S	<= 0.25	S	<= 2	S	<= 2	S	Flag	Flag	0.5	S	#0069EC	#0069EC	transparent	#0069EC	N	NEG	FOLA-Q1H-I20L:FOLP_167-ins	NEG	#0069EC	NEG	RPOB1-L16F	12--4--3	#0069EC	#0069EC	#0069EC	#0069EC	#0069EC	#0069EC	#0069EC	#0069EC	#0069EC	#0069EC	#0069EC	#0069EC	#0069EC	#ff2722	#0069EC	#0069EC	NEG	#0069EC	NEG	#0069EC	POS	#ff2722	FOLP_167-ins	NEG	#0069EC	N	N	N	N	N	N	N	S-S-S-R-S
29330_2#50	GPS	NA	NA	GPS_BD_371573	ERR3331959	BANGLADESH	46	#5f875b	10232	Asia	371573	PCV STUDY	24.3476	90.078	_	_	_	SYLHET	CHRF	APR	2018	_	_	_	_	MENINGITIS	BLOOD	_	93.14	2107647	34	86.83	158.32	0	2.35	PassPlus	1	UNIQUE	NO	12	5	89	8	6	27	14	#N/A	#N/A	26	#b4ba5c	12	4	3	<= 0.03	S	S	<= 0.03	S	<= 0.06	S	<= 0.06	S	S	<= 0.5	S	S	<= 0.5	S	8	R	0.06	S	<= 1	S	<= 2	S	NEG	>= 4	R	<= 0.25	S	<= 0.25	S	<= 2	S	<= 2	S	<= 1	S	0.5	S	#0069EC	#0069EC	#0069EC	#0069EC	N	MEF	FOLA-Q1H-I20L:FOLP_167-INS	NEG	#0069EC	NEG	MSR(D):MSRD_MLS	12--4--3	#0069EC	#0069EC	#0069EC	#0069EC	#0069EC	#0069EC	#0069EC	#0069EC	#0069EC	#FF2722	#0069EC	#0069EC	#0069EC	#FF2722	#0069EC	#0069EC	NEG	#0069EC	POS	#FF2722	POS	#FF2722	FOLP_167-INS	NEG	#0069EC	N	N	N	N	N	N	N	S-S-R-R-S
24371_8#17	GPS	NA	NA	GPS_BD_43451	ERR2212807	BANGLADESH	46	#5f875b	989	Asia	43451	PNEUMOADIP	24.3476	90.078	Y	_	_	SSF	CHRF	MAR	2008	M	_	_	_	PNEUMONIA	BLOOD	_	94.05	2134294	28	89.78	190.2	0	2.52	PassPlus	1	UNIQUE	NO	12	5	89	8	6	112	14	IPD	UKWN	26	#b4ba5c	23	4	3	<= 0.03	S	S	<= 0.03	S	<= 0.06	S	<= 0.06	S	S	<= 0.5	S	S	<= 0.5	S	0.06	S	0.06	S	<= 1	S	<= 2	S	NEG	>= 4	R	> 8	R	>= 1	R	<= 2	S	>= 8	R	<= 1	S	0.5	S	#0069EC	#FF2722	#0069EC	#0069EC	Y	NEG	FOLA-Q1Y-V6A-E14D-I20L:FOLP_178-INS	POS	#FF2722	NEG	CAT	23--4--3	#0069EC	#0069EC	#0069EC	#0069EC	#0069EC	#0069EC	#0069EC	#0069EC	#0069EC	#0069EC	#0069EC	#0069EC	#0069EC	#FF2722	#FF2722	#FF2722	NEG	#0069EC	NEG	#0069EC	POS	#FF2722	FOLP_178-INS	POS	#FF2722	N	N	N	N	N	N	N	S-R-S-R-R
24371_8#5	GPS	NA	NA	GPS_BD_43808	ERR2212795	BANGLADESH	46	#5f875b	989	Asia	43808	PNEUMOADIP	24.3476	90.078	Y	_	_	SSF	CHRF	JUL	2008	F	_	11	_	MENINGITIS	BLOOD	_	93.4	2139275	24	89.68	175.2	0	2.67	PassPlus	1	UNIQUE	NO	12	5	89	8	6	112	14	IPD	Y	26	#b4ba5c	23	4	3	<= 0.03	S	S	<= 0.03	S	<= 0.06	S	<= 0.06	S	S	<= 0.5	S	S	<= 0.5	S	0.06	S	0.06	S	<= 1	S	<= 2	S	NEG	>= 4	R	> 8	R	>= 1	R	<= 2	S	>= 8	R	<= 1	S	0.5	S	#0069EC	#FF2722	#0069EC	#0069EC	Y	NEG	FOLA-Q1Y-V6A-E14D-I20L:FOLP_178-INS	POS	#FF2722	NEG	CAT	23--4--3	#0069EC	#0069EC	#0069EC	#0069EC	#0069EC	#0069EC	#0069EC	#0069EC	#0069EC	#0069EC	#0069EC	#0069EC	#0069EC	#FF2722	#FF2722	#FF2722	NEG	#0069EC	NEG	#0069EC	POS	#FF2722	FOLP_178-INS	POS	#FF2722	N	N	N	N	N	N	N	S-R-S-R-R
24371_8#212	GPS	NA	NA	GPS_BD_46615	ERR2213002	BANGLADESH	46	#5f875b	10232	Asia	46615	IBD	24.3476	90.078	Y	_	_	KUMUDINI WOMENS MEDICAL COLLEGE	CHRF	MAR	2013	_	_	_	_	PNEUMONIA	BLOOD	_	93.56	2099249	33	86.8	139.08	0	2.97	PassPlus	1	UNIQUE	NO	12	5	89	8	6	27	14	IPD	UKWN	26	#b4ba5c	12	4	3	<= 0.03	S	S	<= 0.03	S	<= 0.06	S	<= 0.06	S	S	<= 0.5	S	S	<= 0.5	S	0.06	S	0.06	S	<= 1	S	<= 2	S	NEG	>= 4	R	<= 0.25	S	<= 0.25	S	<= 2	S	<= 2	S	<= 1	S	0.5	S	#0069EC	#0069EC	#0069EC	#0069EC	N	NEG	FOLA-Q1H-I20L:FOLP_167-INS	NEG	#0069EC	NEG	NEG	12--4--3	#0069EC	#0069EC	#0069EC	#0069EC	#0069EC	#0069EC	#0069EC	#0069EC	#0069EC	#0069EC	#0069EC	#0069EC	#0069EC	#FF2722	#0069EC	#0069EC	NEG	#0069EC	NEG	#0069EC	POS	#FF2722	FOLP_167-INS	NEG	#0069EC	N	N	N	N	N	N	N	S-S-S-R-S
24371_8#267	GPS	NA	NA	GPS_BD_500689	ERR2213057	BANGLADESH	12B	#33FF83	989	Asia	500689	IBD	24.3476	90.078	Y	_	_	DHAKA SHISHU HOSPITAL	CHRF	JUL	2013	M	1	11	_	OTHER	BLOOD	_	93.96	2115230	26	89.96	148.2	0	2.72	PassPlus	1	UNIQUE	NO	12	5	89	8	6	112	14	IPD	Y	26	#b4ba5c	12	4	293	0.06	S	S	<= 0.03	S	<= 0.06	S	<= 0.06	S	S	<= 0.5	S	S	<= 0.5	S	> 32	R	> 2	R	<= 1	S	<= 2	S	POS	>= 4	R	> 8	R	>= 1	R	<= 2	S	>= 8	R	<= 1	S	0.5	S	#0069EC	#FF2722	#0069EC	#0069EC	Y	ERMB	FOLA-Q1H-V3I-E14D-I20L:FOLP_180-INS	POS	#FF2722	NEG	CAT	12--4--293	#0069EC	#0069EC	#0069EC	#0069EC	#0069EC	#0069EC	#0069EC	#0069EC	#0069EC	#FF2722	#FF2722	#0069EC	#0069EC	#FF2722	#FF2722	#FF2722	POS	#FF2722	NEG	#0069EC	POS	#FF2722	FOLP_180-INS	POS	#FF2722	N	N	N	N	N	N	N	S-R-R-R-R
24371_8#258	GPS	NA	NA	GPS_BD_50567	ERR2213048	BANGLADESH	12B	#33FF83	10232	Asia	50567	IBD	24.3476	90.078	Y	_	_	DHAKA SHISHU HOSPITAL	CHRF	NOV	2012	F	10	6	_	SEPSIS	BLOOD	_	95.05	2078286	29	87.23	148.23	0	2.51	PassPlus	1	UNIQUE	NO	12	5	89	8	6	27	14	IPD	N	26	#b4ba5c	12	4	3	<= 0.03	S	S	<= 0.03	S	<= 0.06	S	<= 0.06	S	S	<= 0.5	S	S	<= 0.5	S	0.06	S	0.06	S	<= 1	S	<= 2	S	NEG	>= 4	R	<= 0.25	S	<= 0.25	S	<= 2	S	<= 2	S	<= 1	S	0.5	S	#0069EC	#0069EC	#0069EC	#0069EC	N	NEG	FOLA-Q1H-I20L:FOLP_167-INS	NEG	#0069EC	NEG	NEG	12--4--3	#0069EC	#0069EC	#0069EC	#0069EC	#0069EC	#0069EC	#0069EC	#0069EC	#0069EC	#0069EC	#0069EC	#0069EC	#0069EC	#FF2722	#0069EC	#0069EC	NEG	#0069EC	NEG	#0069EC	POS	#FF2722	FOLP_167-INS	NEG	#0069EC	N	N	N	N	N	N	N	S-S-S-R-S
24371_8#130	GPS	NA	NA	GPS_BD_6090	ERR2212920	BANGLADESH	46	#5f875b	10232	Asia	6090	SPN-HIB	24.3476	90.078	Y	_	_	DMCH	CHRF	DEC	2002	F	_	3	_	MENINGITIS	CEREBROSPINAL FLUID	_	93.45	2109697	28	87.05	164.24	0	2.84	PassPlus	1	UNIQUE	NO	12	5	89	8	6	27	14	IPD	Y	26	#b4ba5c	12	4	3	<= 0.03	S	S	<= 0.03	S	<= 0.06	S	<= 0.06	S	S	<= 0.5	S	S	<= 0.5	S	0.06	S	0.06	S	<= 1	S	<= 2	S	NEG	>= 4	R	<= 0.25	S	<= 0.25	S	<= 2	S	<= 2	S	<= 1	S	0.5	S	#0069EC	#0069EC	#0069EC	#0069EC	N	NEG	FOLA-Q1H-I20L:FOLP_167-INS	NEG	#0069EC	NEG	NEG	12--4--3	#0069EC	#0069EC	#0069EC	#0069EC	#0069EC	#0069EC	#0069EC	#0069EC	#0069EC	#0069EC	#0069EC	#0069EC	#0069EC	#FF2722	#0069EC	#0069EC	NEG	#0069EC	NEG	#0069EC	POS	#FF2722	FOLP_167-INS	NEG	#0069EC	N	N	N	N	N	N	N	S-S-S-R-S
24497_7#52	GPS	NA	NA	GPS_BD_7058	ERR2225311	BANGLADESH	12B	#33FF83	989	Asia	7058	SPN-HIB	24.3476	90.078	Y	_	_	DHAKA SHISHU HOSPITAL	CHRF	APR	2003	F	5	_	_	MENINGITIS	CEREBROSPINAL FLUID	_	94.09	2129034	35	89.66	180.84	0	2.8	PassPlus	1	UNIQUE	NO	12	5	89	8	6	112	14	IPD	N	26	#b4ba5c	12	4	3	<= 0.03	S	S	<= 0.03	S	<= 0.06	S	<= 0.06	S	S	<= 0.5	S	S	<= 0.5	S	0.06	S	0.06	S	<= 1	S	<= 2	S	NEG	>= 4	R	> 8	R	>= 1	R	<= 2	S	>= 8	R	<= 1	S	0.5	S	#0069EC	#FF2722	#0069EC	#0069EC	Y	NEG	FOLA-Q1Y-E14D-I20L:FOLP_178-INS	POS	#FF2722	NEG	CAT	12--4--3	#0069EC	#0069EC	#0069EC	#0069EC	#0069EC	#0069EC	#0069EC	#0069EC	#0069EC	#0069EC	#0069EC	#0069EC	#0069EC	#FF2722	#FF2722	#FF2722	NEG	#0069EC	NEG	#0069EC	POS	#FF2722	FOLP_178-INS	POS	#FF2722	N	N	N	N	N	N	N	S-R-S-R-R
24497_7#55	GPS	NA	NA	GPS_BD_8009	ERR2225314	BANGLADESH	46	#5f875b	989	Asia	8009	SPN-HIB	24.3476	90.078	Y	_	_	DHAKA SHISHU HOSPITAL	CHRF	JUL	2003	M	_	6	_	MENINGITIS	CEREBROSPINAL FLUID	_	93.88	2130362	28	89.46	194.75	0	2.63	PassPlus	1	UNIQUE	NO	12	5	89	8	6	112	14	IPD	Y	26	#b4ba5c	23	4	3	<= 0.03	S	S	<= 0.03	S	<= 0.06	S	<= 0.06	S	S	<= 0.5	S	S	<= 0.5	S	0.06	S	0.06	S	<= 1	S	<= 2	S	NEG	>= 4	R	> 8	R	>= 1	R	<= 2	S	>= 8	R	<= 1	S	0.5	S	#0069EC	#FF2722	#0069EC	#0069EC	Y	NEG	FOLA-Q1Y-V6A-E14D-I20L:FOLP_178-INS	POS	#FF2722	NEG	CAT	23--4--3	#0069EC	#0069EC	#0069EC	#0069EC	#0069EC	#0069EC	#0069EC	#0069EC	#0069EC	#0069EC	#0069EC	#0069EC	#0069EC	#FF2722	#FF2722	#FF2722	NEG	#0069EC	NEG	#0069EC	POS	#FF2722	FOLP_178-INS	POS	#FF2722	N	N	N	N	N	N	N	S-R-S-R-R
14723_2#9	GPS	NA	NA	GPS_US_PATH3631	ERR750832	BANGLADESH	40	#7a452a	6058	Asia	PATH3631	GLOBAL STRAIN BANK	24.3476	90.078	Y	_	_	_	EMORY UNIVERSITY	_	2007	M	1	_	_	_	BLOOD	_	NA	NA	NA	NA	NA	NA	NA	NA	1	UNIQUE	YES	12	5	89	8	6	3	14	IPD	Y	26	#b4ba5c	1	4	23	<= 0.03	S	S	<= 0.03	S	<= 0.06	S	<= 0.06	S	S	<= 0.5	S	S	<= 0.5	S	0.06	S	0.06	S	<= 1	S	<= 2	S	NEG	>= 4	R	> 8	R	>= 1	R	<= 2	S	>= 8	R	<= 1	S	0.5	S	#0069EC	#FF2722	#0069EC	#0069EC	Y	NEG	FOLA-I20L:FOLP_178-INS	POS	#FF2722	NEG	CAT	1--4--23	#0069EC	#0069EC	#0069EC	#0069EC	#0069EC	#0069EC	#0069EC	#0069EC	#0069EC	#0069EC	#0069EC	#0069EC	#0069EC	#FF2722	#FF2722	#FF2722	NEG	#0069EC	NEG	#0069EC	POS	#FF2722	FOLP_178-INS	POS	#FF2722	N	N	N	N	N	N	Y	S-R-S-R-R
14723_2#61	GPS	NA	NA	GPS_US_PATH3762	ERR750879	BANGLADESH	12A	#e90c50	989	Asia	PATH3762	GLOBAL STRAIN BANK	24.3476	90.078	Y	_	_	_	EMORY UNIVERSITY	_	2006	_	4	_	_	_	BLOOD	_	NA	NA	NA	NA	NA	NA	NA	NA	1	UNIQUE	YES	12	5	89	8	6	112	14	IPD	Y	26	#b4ba5c	23	4	2	<= 0.03	S	S	<= 0.03	S	<= 0.06	S	<= 0.06	S	S	<= 0.5	S	S	<= 0.5	S	0.06	S	0.06	S	<= 1	S	<= 2	S	NEG	>= 4	R	> 8	R	>= 1	R	<= 2	S	>= 8	R	<= 1	S	0.5	S	#0069EC	#FF2722	#0069EC	#0069EC	Y	NEG	FOLA-Q1Y-V6A-E14D-I20L:FOLP_169-INS	POS	#FF2722	NEG	CAT	23--4--2	#0069EC	#0069EC	#0069EC	#0069EC	#0069EC	#0069EC	#0069EC	#0069EC	#0069EC	#0069EC	#0069EC	#0069EC	#0069EC	#FF2722	#FF2722	#FF2722	NEG	#0069EC	NEG	#0069EC	POS	#FF2722	FOLP_169-INS	POS	#FF2722	N	N	N	N	N	N	Y	S-R-S-R-R
19341_3#139	GPS	NA	NA	GPS_US_PATH4273	ERR1453787	ETHIOPIA	9L	#00c979	989	Africa	PATH4273	GLOBAL STRAIN BANK	8	39	Y	_	_	_	EMORY UNIVERSITY	_	_	_	_	_	_	CARRIAGE	NP SWAB	_	NA	NA	NA	NA	NA	NA	NA	NA	1	UNIQUE	NO	12	5	89	8	6	112	14	Carriage	UKWN	26	#b4ba5c	1	4	3	<= 0.03	S	S	<= 0.03	S	<= 0.06	S	<= 0.06	S	S	<= 0.5	S	S	<= 0.5	S	8	R	0.06	S	<= 1	S	<= 2	S	NEG	2	I	> 8	R	>= 1	R	<= 2	S	Flag	S	Flag	S	Flag	S	#0069EC	transparent	transparent	transparent	Y	MEF	FOLP_178-ins	POS	#FF2722	NEG	aph(3')-III:Aph3-III_AGly:CAT:msr(D):MsrD_MLS:Sat4A_AGly	1--4--3	#0069EC	#0069EC	#0069EC	#0069EC	#0069EC	#0069EC	#0069EC	#0069EC	#0069EC	#ff2722	#0069EC	#0069EC	#0069EC	#F797B1	#ff2722	#ff2722	NEG	#0069EC	POS	#ff2722	NEG	#0069EC	FOLP_178-ins	POS	#ff2722	N	N	N	N	N	N	N	S-S-R-I-R
21053_8#7	GPS	NA	NA	GPS_US_PATH4398	ERR1788019	ETHIOPIA	9L	#00c979	989	Africa	PATH4398	GLOBAL STRAIN BANK	8	39	N	_	_	_	EMORY UNIVERSITY	_	2007	_	_	_	_	CARRIAGE	NP SWAB	_	NA	NA	NA	NA	NA	NA	NA	NA	1	UNIQUE	NO	12	5	89	8	6	112	14	#N/A	#N/A	26	#b4ba5c	1	4	3	<= 0.03	S	S	<= 0.03	S	<= 0.06	S	<= 0.06	S	S	<= 0.5	S	S	<= 0.5	S	8	R	0.06	S	<= 1	S	<= 2	S	NEG	2	I	> 8	R	>= 1	R	<= 2	S	Flag	S	Flag	S	Flag	S	#0069EC	transparent	transparent	transparent	Y	MEF	FOLP_178-ins	POS	#FF2722	NEG	aph(3')-III:Aph3-III_AGly:CAT:msr(D):MsrD_MLS:Sat4A_AGly	1--4--3	#0069EC	#0069EC	#0069EC	#0069EC	#0069EC	#0069EC	#0069EC	#0069EC	#0069EC	#ff2722	#0069EC	#0069EC	#0069EC	#F797B1	#ff2722	#ff2722	NEG	#0069EC	POS	#ff2722	NEG	#0069EC	FOLP_178-ins	POS	#ff2722	N	N	N	N	N	N	N	S-S-R-I-R
19084_7#4	GPS	NA	NA	GPS_US_PATH4411	ERR1422333	ETHIOPIA	9L	#00c979	989	Africa	PATH4411	GLOBAL STRAIN BANK	8	39	Y	_	_	_	EMORY UNIVERSITY	_	_	_	_	_	_	CARRIAGE	NP SWAB	_	NA	NA	NA	NA	NA	NA	NA	NA	2	UNIQUE	NO	12	5	89	8	6	112	14	Carriage	UKWN	26	#b4ba5c	1	4	3	<= 0.03	S	S	<= 0.03	S	<= 0.06	S	<= 0.06	S	S	<= 0.5	S	S	<= 0.5	S	8	R	0.06	S	<= 1	S	<= 2	S	NEG	2	I	> 8	R	>= 1	R	<= 2	S	Flag	S	Flag	S	Flag	S	#0069EC	transparent	transparent	transparent	Y	MEF	FOLP_178-ins	POS	#FF2722	NEG	aph(3')-III:Aph3-III_AGly:CAT:msr(D):MsrD_MLS:Sat4A_AGly	1--4--3	#0069EC	#0069EC	#0069EC	#0069EC	#0069EC	#0069EC	#0069EC	#0069EC	#0069EC	#ff2722	#0069EC	#0069EC	#0069EC	#F797B1	#ff2722	#ff2722	NEG	#0069EC	POS	#ff2722	NEG	#0069EC	FOLP_178-ins	POS	#ff2722	N	N	N	N	N	N	N	S-S-R-I-R
31588_4#269	GPS	NA	NA	GPS_IN_CS1027	ERR3655323	INDIA	15A	#c5ac00	989	Asia	CS1027	_	12.9333	79.1333	Y	TAMIL NADU	VELLORE	_	CHRISTIAN MEDICAL COLLEGE AND HOSPITAL	_	2001	_	_	_	_	_	CEREBROSPINAL FLUID	_	93.96	2124321	30	89.82	184.84	0	2.72	PassPlus	1	UNIQUE	NO	12	5	89	8	6	112	14	IPD	UKWN	26	#b4ba5c	0	4	3	<= 0.03	S	S	<= 0.03	S	<= 0.06	S	<= 0.06	S	S	<= 0.5	S	S	<= 0.5	S	0.06	S	0.06	S	<= 1	S	<= 2	S	NEG	>= 4	R	> 8	R	>= 1	R	<= 2	S	>= 8	R	<= 1	S	0.5	S	#0069EC	#FF2722	#0069EC	#0069EC	Y	NEG	FOLA-Q1H-V3I-E14D-I20L:FOLP_180-INS	POS	#FF2722	NEG	CAT	0--4--3	#0069EC	#0069EC	#0069EC	#0069EC	#0069EC	#0069EC	#0069EC	#0069EC	#0069EC	#0069EC	#0069EC	#0069EC	#0069EC	#FF2722	#FF2722	#FF2722	NEG	#0069EC	NEG	#0069EC	POS	#FF2722	FOLP_180-INS	POS	#FF2722	N	N	N	N	N	N	N	S-R-S-R-R
31588_4#268	GPS	NA	NA	GPS_IN_CS11522	ERR3655322	INDIA	46	#5f875b	15695	Asia	CS11522	_	12.9333	79.1333	Y	TAMIL NADU	VELLORE	_	CHRISTIAN MEDICAL COLLEGE AND HOSPITAL	_	2006	_	_	_	_	_	CEREBROSPINAL FLUID	_	93.27	2124114	27	89.37	185.44	0	2.7	PassPlus	1	UNIQUE	NO	12	5	111	8	6	112	14	IPD	UKWN	26	#b4ba5c	12	4	3	<= 0.03	S	S	<= 0.03	S	<= 0.06	S	<= 0.06	S	S	<= 0.5	S	S	<= 0.5	S	0.06	S	0.06	S	<= 1	S	<= 2	S	NEG	>= 4	R	> 8	R	>= 1	R	<= 2	S	<= 2	S	<= 1	S	0.5	S	#0069EC	#0069EC	#0069EC	#0069EC	N	NEG	FOLA-E14D-I20L:FOLP_178-INS	POS	#FF2722	NEG	NEG	12--4--3	#0069EC	#0069EC	#0069EC	#0069EC	#0069EC	#0069EC	#0069EC	#0069EC	#0069EC	#0069EC	#0069EC	#0069EC	#0069EC	#FF2722	#FF2722	#FF2722	NEG	#0069EC	NEG	#0069EC	POS	#FF2722	FOLP_178-INS	NEG	#0069EC	N	N	N	N	N	N	N	S-S-S-R-R
31588_4#354	GPS	NA	NA	GPS_IN_CS1522	ERR3655387	INDIA	46	#5f875b	15695	Asia	CS1522	_	12.9333	79.1333	Y	TAMIL NADU	VELLORE	_	CHRISTIAN MEDICAL COLLEGE AND HOSPITAL	_	2001	_	_	_	_	_	CEREBROSPINAL FLUID	_	93.28	2123722	30	89.48	154.62	0	2.8	PassPlus	1	UNIQUE	NO	12	5	111	8	6	112	14	IPD	UKWN	26	#b4ba5c	12	4	3	<= 0.03	S	S	<= 0.03	S	<= 0.06	S	<= 0.06	S	S	<= 0.5	S	S	<= 0.5	S	0.06	S	0.06	S	<= 1	S	<= 2	S	NEG	>= 4	R	> 8	R	>= 1	R	<= 2	S	<= 2	S	<= 1	S	0.5	S	#0069EC	#0069EC	#0069EC	#0069EC	N	NEG	FOLA-E14D-I20L:FOLP_178-INS	POS	#FF2722	NEG	NEG	12--4--3	#0069EC	#0069EC	#0069EC	#0069EC	#0069EC	#0069EC	#0069EC	#0069EC	#0069EC	#0069EC	#0069EC	#0069EC	#0069EC	#FF2722	#FF2722	#FF2722	NEG	#0069EC	NEG	#0069EC	POS	#FF2722	FOLP_178-INS	NEG	#0069EC	N	N	N	N	N	N	N	S-S-S-R-R
31588_4#298	GPS	NA	NA	GPS_IN_FP102	ERR3655345	INDIA	46	#5f875b	15695	Asia	FP102	_	12.9333	79.1333	Y	TAMIL NADU	VELLORE	_	CHRISTIAN MEDICAL COLLEGE AND HOSPITAL	_	2002	_	_	_	_	_	PLEURAL FLUID	_	90.98	2161127	32	89.49	183.08	0	3.17	PassPlus	1	UNIQUE	NO	12	5	111	8	6	112	14	IPD	UKWN	26	#b4ba5c	12	4	3	<= 0.03	S	S	<= 0.03	S	<= 0.06	S	<= 0.06	S	S	<= 0.5	S	S	<= 0.5	S	0.06	S	0.06	S	<= 1	S	<= 2	S	NEG	>= 4	R	> 8	R	>= 1	R	<= 2	S	<= 2	S	<= 1	S	0.5	S	#0069EC	#0069EC	#0069EC	#0069EC	N	NEG	FOLA-E14D-I20L:FOLP_178-INS	POS	#FF2722	NEG	NEG	12--4--3	#0069EC	#0069EC	#0069EC	#0069EC	#0069EC	#0069EC	#0069EC	#0069EC	#0069EC	#0069EC	#0069EC	#0069EC	#0069EC	#FF2722	#FF2722	#FF2722	NEG	#0069EC	NEG	#0069EC	POS	#FF2722	FOLP_178-INS	NEG	#0069EC	N	N	N	N	N	N	N	S-S-S-R-R
22335_7#19	GPS	NA	NA	GPS_IN_G51	ERR2090121	INDIA	15A	#c5ac00	10232	Asia	G51	PIDOPS STUDY	13.09	80.27	Y	TAMIL NADU	CHENNAI	APOLLO HOSPITAL	KEMPEGOWDA INSTITUTE OF MEDICAL SCIENCES	DEC	2015	M	60	_	_	BACTERAEMIA	BLOOD	_	93.4	2096148	37	88.53	155.01	0	2.77	PassPlus	1	UNIQUE	NO	12	5	89	8	6	27	14	IPD	N	26	#b4ba5c	12	NEW	3	<= 0.03	S	S	<= 0.03	S	<= 0.06	S	<= 0.06	S	S	<= 0.5	S	S	<= 0.5	S	0.06	S	0.06	S	<= 1	S	<= 2	S	NEG	>= 4	R	<= 0.25	S	<= 0.25	S	<= 2	S	<= 2	S	<= 1	S	0.5	S	#0069EC	#0069EC	#0069EC	#0069EC	N	NEG	FOLA-Q1Y-D12G-I20L:FOLP_178-INS	NEG	#0069EC	NEG	NEG	12--NEW--3	#0069EC	#0069EC	#0069EC	#0069EC	#0069EC	#0069EC	#0069EC	#0069EC	#0069EC	#0069EC	#0069EC	#0069EC	#0069EC	#FF2722	#0069EC	#0069EC	NEG	#0069EC	NEG	#0069EC	POS	#FF2722	FOLP_178-INS	NEG	#0069EC	N	N	N	N	N	N	Y	S-S-S-R-S
22114_6#60	GPS	NA	NA	GPS_IL_107334	ERR2089848	ISRAEL	46	#5f875b	989	Asia	107334	_	31.3925	34.7544	Y	_	RAHAT	SOROKA HOSPITAL BEER SHEVA	SOROKA UNIVERSITY MEDICAL CENTER	_	2008	M	0.39	0	0	_	BLOOD	_	93.39	2128738	32	89.72	100.4	0	2.77	PassPlus	1	UNIQUE	YES	12	5	89	8	6	112	14	IPD	Y	26	#b4ba5c	12	4	3	<= 0.03	S	S	<= 0.03	S	<= 0.06	S	<= 0.06	S	S	<= 0.5	S	S	<= 0.5	S	0.06	S	0.06	S	<= 1	S	<= 2	S	NEG	>= 4	R	> 8	R	>= 1	R	<= 2	S	>= 8	R	<= 1	S	0.5	S	#0069EC	#FF2722	#0069EC	#0069EC	Y	NEG	FOLA-I20L:FOLP_178-INS	POS	#FF2722	NEG	CAT	12--4--3	#0069EC	#0069EC	#0069EC	#0069EC	#0069EC	#0069EC	#0069EC	#0069EC	#0069EC	#0069EC	#0069EC	#0069EC	#0069EC	#FF2722	#FF2722	#FF2722	NEG	#0069EC	NEG	#0069EC	POS	#FF2722	FOLP_178-INS	POS	#FF2722	N	N	N	N	N	N	Y	S-R-S-R-R
23164_8#94	GPS	NA	NA	GPS_IL_11202	ERR2612054	ISRAEL	46	#5f875b	989	Asia	11202	_	32.0833	34.8833	Y	PETAH TIKVA	_	BEILINSON HOSPITAL PETAH TIKVA	SOROKA UNIVERSITY MEDICAL CENTER	_	2009	F	3	_	_	_	BLOOD	_	93.34	2131189	26	89.74	161.8	0	3.39	PassPlus	1	UNIQUE	NO	12	5	89	8	6	112	14	IPD	Y	26	#b4ba5c	12	4	3	<= 0.03	S	S	<= 0.03	S	<= 0.06	S	<= 0.06	S	S	<= 0.5	S	S	<= 0.5	S	0.06	S	0.06	S	<= 1	S	<= 2	S	NEG	>= 4	R	> 8	R	>= 1	R	<= 2	S	>= 8	R	<= 1	S	0.5	S	#0069EC	#FF2722	#0069EC	#0069EC	Y	NEG	FOLA-I20L:FOLP_178-INS	POS	#FF2722	NEG	CAT	12--4--3	#0069EC	#0069EC	#0069EC	#0069EC	#0069EC	#0069EC	#0069EC	#0069EC	#0069EC	#0069EC	#0069EC	#0069EC	#0069EC	#FF2722	#FF2722	#FF2722	NEG	#0069EC	NEG	#0069EC	POS	#FF2722	FOLP_178-INS	POS	#FF2722	N	N	N	N	N	N	N	S-R-S-R-R
22027_1#106	GPS	NA	NA	GPS_IL_159233	ERR2089726	ISRAEL	46	#5f875b	989	Asia	159233	_	31.2589	34.7978	Y	_	BEER SHEVA	SOROKA HOSPITAL BEER SHEVA	SOROKA UNIVERSITY MEDICAL CENTER	_	2009	F	0.33	0	0	_	BLOOD	_	93.52	2129493	32	89.72	126.51	0	2.45	PassPlus	1	UNIQUE	YES	12	5	89	8	6	112	14	IPD	Y	26	#b4ba5c	12	4	3	<= 0.03	S	S	<= 0.03	S	<= 0.06	S	<= 0.06	S	S	<= 0.5	S	S	<= 0.5	S	0.06	S	0.06	S	<= 1	S	<= 2	S	NEG	>= 4	R	> 8	R	>= 1	R	<= 2	S	>= 8	R	<= 1	S	0.5	S	#0069EC	#FF2722	#0069EC	#0069EC	Y	NEG	FOLA-I20L:FOLP_178-INS	POS	#FF2722	NEG	CAT	12--4--3	#0069EC	#0069EC	#0069EC	#0069EC	#0069EC	#0069EC	#0069EC	#0069EC	#0069EC	#0069EC	#0069EC	#0069EC	#0069EC	#FF2722	#FF2722	#FF2722	NEG	#0069EC	NEG	#0069EC	POS	#FF2722	FOLP_178-INS	POS	#FF2722	N	N	N	N	N	N	Y	S-R-S-R-R
22027_1#112	GPS	NA	NA	GPS_IL_173430	ERR2089732	ISRAEL	46	#5f875b	989	Asia	173430	_	31.1642	34.8215	Y	_	MASUDIN AL AZAZME TRIBE	SOROKA HOSPITAL BEER SHEVA	SOROKA UNIVERSITY MEDICAL CENTER	_	2009	M	1	_	_	_	BLOOD	_	91.99	2184529	31	89.89	138.36	0	2.73	PassPlus	1	UNIQUE	YES	12	5	89	8	6	112	14	IPD	Y	26	#b4ba5c	12	4	3	<= 0.03	S	S	<= 0.03	S	<= 0.06	S	<= 0.06	S	S	<= 0.5	S	S	<= 0.5	S	0.06	S	0.06	S	<= 1	S	<= 2	S	NEG	>= 4	R	> 8	R	>= 1	R	<= 2	S	>= 8	R	<= 1	S	0.5	S	#0069EC	#FF2722	#0069EC	#0069EC	Y	NEG	FOLA-I20L:FOLP_178-INS	POS	#FF2722	NEG	CAT	12--4--3	#0069EC	#0069EC	#0069EC	#0069EC	#0069EC	#0069EC	#0069EC	#0069EC	#0069EC	#0069EC	#0069EC	#0069EC	#0069EC	#FF2722	#FF2722	#FF2722	NEG	#0069EC	NEG	#0069EC	POS	#FF2722	FOLP_178-INS	POS	#FF2722	N	N	N	N	N	N	Y	S-R-S-R-R
22027_1#151	GPS	NA	NA	GPS_IL_23747	ERR2089771	ISRAEL	46	#5f875b	989	Asia	23747	_	31.29	34.92	Y	_	AL SAYYID TRIBE	SOROKA HOSPITAL BEER SHEVA	SOROKA UNIVERSITY MEDICAL CENTER	_	2009	F	0.24945	0	0	_	BLOOD	_	93.48	2130193	35	89.74	140.4	0	2.76	PassPlus	1	UNIQUE	YES	12	5	89	8	6	112	14	IPD	Y	26	#b4ba5c	12	4	3	<= 0.03	S	S	<= 0.03	S	<= 0.06	S	<= 0.06	S	S	<= 0.5	S	S	<= 0.5	S	0.06	S	0.06	S	<= 1	S	<= 2	S	NEG	>= 4	R	> 8	R	>= 1	R	<= 2	S	>= 8	R	<= 1	S	0.5	S	#0069EC	#FF2722	#0069EC	#0069EC	Y	NEG	FOLA-I20L:FOLP_178-INS	POS	#FF2722	NEG	CAT	12--4--3	#0069EC	#0069EC	#0069EC	#0069EC	#0069EC	#0069EC	#0069EC	#0069EC	#0069EC	#0069EC	#0069EC	#0069EC	#0069EC	#FF2722	#FF2722	#FF2722	NEG	#0069EC	NEG	#0069EC	POS	#FF2722	FOLP_178-INS	POS	#FF2722	N	N	N	N	N	N	Y	S-R-S-R-R
28516_1#86	GPS	NA	NA	GPS_KE_2013118891	ERR3217470	KENYA	46	#5f875b	15772	Africa	#N/A	#N/A	#N/A	#N/A	#N/A	#N/A	#N/A	#N/A	#N/A	#N/A	#N/A	#N/A	#N/A	#N/A	#N/A	#N/A	#N/A	#N/A	93.89	2073062	39	87.72	110.76	0	2.71	PassPlus	2	UNIQUE	NO	12	5	89	5	6	112	14	#N/A	#N/A	26	#b4ba5c	12	4	3	<= 0.03	S	S	<= 0.03	S	<= 0.06	S	<= 0.06	S	S	<= 0.5	S	S	<= 0.5	S	0.06	S	0.06	S	<= 1	S	<= 2	S	NEG	>= 4	R	<= 0.25	S	<= 0.25	S	<= 2	S	<= 2	S	<= 1	S	0.5	S	#0069EC	#0069EC	#0069EC	#0069EC	N	NEG	FOLA-I20L:FOLP_178-INS	NEG	#0069EC	NEG	NEG	12--4--3	#0069EC	#0069EC	#0069EC	#0069EC	#0069EC	#0069EC	#0069EC	#0069EC	#0069EC	#0069EC	#0069EC	#0069EC	#0069EC	#FF2722	#0069EC	#0069EC	NEG	#0069EC	NEG	#0069EC	POS	#FF2722	FOLP_178-INS	NEG	#0069EC	N	N	N	N	N	N	N	S-S-S-R-S
28516_1#221	GPS	NA	NA	GPS_KE_2013119096	ERR3217605	KENYA	46	#5f875b	15788	Africa	#N/A	#N/A	#N/A	#N/A	#N/A	#N/A	#N/A	#N/A	#N/A	#N/A	#N/A	#N/A	#N/A	#N/A	#N/A	#N/A	#N/A	#N/A	92.67	2112032	38	87.76	164.12	0	2.67	PassPlus	2	UNIQUE	NO	12	5	89	5	6	112	5	#N/A	#N/A	26	#b4ba5c	12	0	3	<= 0.03	S	S	<= 0.03	S	<= 0.06	S	<= 0.06	S	S	<= 0.5	S	S	<= 0.5	S	0.06	S	0.06	S	<= 1	S	<= 2	S	NEG	>= 4	R	<= 0.25	S	<= 0.25	S	<= 2	S	<= 2	S	<= 1	S	0.5	S	#0069EC	#0069EC	#0069EC	#0069EC	N	NEG	FOLA-I20L:FOLP_178-INS	NEG	#0069EC	NEG	NEG	12--0--3	#0069EC	#0069EC	#0069EC	#0069EC	#0069EC	#0069EC	#0069EC	#0069EC	#0069EC	#0069EC	#0069EC	#0069EC	#0069EC	#FF2722	#0069EC	#0069EC	NEG	#0069EC	NEG	#0069EC	POS	#FF2722	FOLP_178-INS	NEG	#0069EC	N	N	N	N	N	N	N	S-S-S-R-S
28516_1#187	GPS	NA	NA	GPS_KE_2013119606	ERR3217571	KENYA	46	#5f875b	15772	Africa	GPS_KE_2013119606	PCV 10 CARRIAGE STUDY	-0.25	34.9167	_	WESTERN KENYA	KISUMU	KEMRI CGHR	KEMRI	_	2013	_	_	_	_	CARRIAGE	NASOPHARYNGEAL SWAB	_	67.54	2263955	428	90.05	72.48	0	8.3	Pass	1	UNIQUE	NO	12	5	89	5	6	112	14	#N/A	#N/A	26	#b4ba5c	12	4	3	<= 0.03	S	S	<= 0.03	S	<= 0.06	S	<= 0.06	S	S	<= 0.5	S	S	<= 0.5	S	0.06	S	0.06	S	<= 1	S	<= 2	S	NEG	>= 4	R	<= 0.25	S	<= 0.25	S	<= 2	S	<= 2	S	<= 1	S	0.5	S	#0069EC	#0069EC	#0069EC	#0069EC	N	NEG	FOLA-I20L:FOLP_178-INS	NEG	#0069EC	NEG	NEG	12--4--3	#0069EC	#0069EC	#0069EC	#0069EC	#0069EC	#0069EC	#0069EC	#0069EC	#0069EC	#0069EC	#0069EC	#0069EC	#0069EC	#FF2722	#0069EC	#0069EC	NEG	#0069EC	NEG	#0069EC	POS	#FF2722	FOLP_178-INS	NEG	#0069EC	N	N	N	N	N	N	N	S-S-S-R-S
32640_3#169	GPS	NA	NA	GPS_KE_2014127340	NOTFOUND	KENYA	46	#5f875b	15772	Africa	GPS_KE_2014127340	PBIDS	-0.25	34.9167	_	WESTERN KENYA	KISUMU	KEMRI CGHR	KEMRI	NOV	2014	M	_	_	_	BACTERAEMIA	BLOOD	_	94.6	2074750	38	87.7	114.92	0	3.18	PassPlus	1	UNIQUE	NO	12	5	89	5	6	112	14	#N/A	#N/A	26	#b4ba5c	12	4	3	<= 0.03	S	S	<= 0.03	S	<= 0.06	S	<= 0.06	S	S	<= 0.5	S	S	<= 0.5	S	0.06	S	0.06	S	<= 1	S	<= 2	S	NEG	>= 4	R	<= 0.25	S	<= 0.25	S	<= 2	S	<= 2	S	<= 1	S	0.5	S	#0069EC	#0069EC	#0069EC	#0069EC	N	NEG	FOLA-I20L:FOLP_195-INS	NEG	#0069EC	NEG	NEG	12--4--3	#0069EC	#0069EC	#0069EC	#0069EC	#0069EC	#0069EC	#0069EC	#0069EC	#0069EC	#0069EC	#0069EC	#0069EC	#0069EC	#FF2722	#0069EC	#0069EC	NEG	#0069EC	NEG	#0069EC	POS	#FF2722	FOLP_195-INS	NEG	#0069EC	N	N	N	N	N	N	N	S-S-S-R-S
31588_4#82	GPS	NA	NA	GPS_KE_2017CS0585	ERR3655182	KENYA	46	#5f875b	15772	Africa	2017CS0585	_	-1.28333	36.8167	_	_	KIBERA	_	KEMRI	NOV	2017	M	1	_	_	Carriage	_	_	94.93	2079232	39	87.55	197.85	0	2.68	PassPlus	1	UNIQUE	NO	12	5	89	5	6	112	14	#N/A	#N/A	26	#b4ba5c	12	4	3	<= 0.03	S	S	<= 0.03	S	<= 0.06	S	<= 0.06	S	S	<= 0.5	S	S	<= 0.5	S	0.06	S	0.06	S	<= 1	S	<= 2	S	NEG	>= 4	R	<= 0.25	S	<= 0.25	S	<= 2	S	<= 2	S	<= 1	S	0.5	S	#0069EC	#0069EC	#0069EC	#0069EC	N	NEG	FOLA-I20L:FOLP_178-INS	NEG	#0069EC	NEG	NEG	12--4--3	#0069EC	#0069EC	#0069EC	#0069EC	#0069EC	#0069EC	#0069EC	#0069EC	#0069EC	#0069EC	#0069EC	#0069EC	#0069EC	#FF2722	#0069EC	#0069EC	NEG	#0069EC	NEG	#0069EC	POS	#FF2722	FOLP_178-INS	NEG	#0069EC	N	N	N	N	N	N	N	S-S-S-R-S
9716_7#47	GPS	NA	NA	5350053_3328863_665	ERR311110	MALAWI	9L	#00c979	989	Africa	5350053_3328863_665	KARONGA HOUSEHOLD STUDY	-10	33.75	Y	NORTHERN	KARONGA	KARONGA PREVENTION SERVICE	MALAWI LIVERPOOL WELLCOME TRUST	APR	2009	F	5	_	_	CARRIAGE	NP SWAB	_	85.25	2150044	60	89.69	117.15	0	3.57	PassPlus	1	UNIQUE	NO	12	5	89	8	6	112	14	Carriage	N	26	#b4ba5c	12	4	3	<= 0.03	S	S	<= 0.03	S	<= 0.06	S	<= 0.06	S	S	<= 0.5	S	S	<= 0.5	S	0.06	S	0.06	S	<= 1	S	<= 2	S	NEG	2	I	> 8	R	>= 1	R	<= 2	S	>= 8	R	<= 1	S	0.5	S	#0069EC	#FF2722	#0069EC	#0069EC	Y	NEG	FOLP_178-INS	POS	#FF2722	NEG	CAT	12--4--3	#0069EC	#0069EC	#0069EC	#0069EC	#0069EC	#0069EC	#0069EC	#0069EC	#0069EC	#0069EC	#0069EC	#0069EC	#0069EC	#F797B1	#FF2722	#FF2722	NEG	#0069EC	NEG	#0069EC	NEG	#0069EC	FOLP_178-INS	POS	#FF2722	N	N	N	N	N	N	N	S-R-S-I-R
9789_2#53	GPS	NA	NA	D38165	ERR316624	MALAWI	46	#5f875b	9544	Africa	D38165	MALAWI SEQUENCING PROJECT	-15.5	35	Y	SOUTHERN	BLANTYRE	QUEEN ELIZABETH CENTRAL HOSPITAL	MALAWI LIVERPOOL WELLCOME TRUST	APR	2006	F	4	_	_	SEPTICEMIA	BLOOD	_	89.81	2132539	65	90.06	246.9	0	3.63	PassPlus	1	UNIQUE	YES	12	5	89	8	6	112	5	IPD	Y	26	#b4ba5c	0	4	NEW	0.06	S	S	<= 0.03	S	<= 0.06	S	<= 0.06	S	S	<= 0.5	S	S	<= 0.5	S	0.06	S	0.06	S	<= 1	S	<= 2	S	NEG	2	I	> 8	R	>= 1	R	<= 2	S	>= 8	R	<= 1	S	0.5	S	#0069EC	#FF2722	#0069EC	#0069EC	Y	NEG	FOLP_178-INS	POS	#FF2722	NEG	CAT	0--4--NEW	#0069EC	#0069EC	#0069EC	#0069EC	#0069EC	#0069EC	#0069EC	#0069EC	#0069EC	#0069EC	#0069EC	#0069EC	#0069EC	#F797B1	#FF2722	#FF2722	NEG	#0069EC	NEG	#0069EC	NEG	#0069EC	FOLP_178-INS	POS	#FF2722	N	N	N	N	N	N	Y	S-R-S-I-R
15531_3#35	GPS	NA	NA	GPS_MW_18876	ERR869942	MALAWI	46	#5f875b	11780	Africa	18876	BCIM-PNART_PAART	-15.5	35	Y	SOUTHERN	BLANTYRE	QUEEN ELIZABETH CENTRAL HOSPITAL	MALAWI LIVERPOOL WELLCOME TRUST	_	_	_	_	_	_	CARRIAGE	NP SWAB	_	88.23	2162786	51	89.29	170.52	0	3.96	PassPlus	1	UNIQUE	NO	339	5	89	8	6	112	5	Carriage	UKWN	26	#b4ba5c	0	4	NEW	0.06	S	S	<= 0.03	S	<= 0.06	S	<= 0.06	S	S	<= 0.5	S	S	<= 0.5	S	0.06	S	0.06	S	<= 1	S	<= 2	S	NEG	>= 4	R	> 8	R	>= 1	R	<= 2	S	>= 8	R	<= 1	S	0.5	S	#0069EC	#FF2722	#0069EC	#0069EC	Y	NEG	FOLA-Q1H-D12T-I20L:FOLP_178-INS	POS	#FF2722	NEG	CAT	0--4--NEW	#0069EC	#0069EC	#0069EC	#0069EC	#0069EC	#0069EC	#0069EC	#0069EC	#0069EC	#0069EC	#0069EC	#0069EC	#0069EC	#FF2722	#FF2722	#FF2722	NEG	#0069EC	NEG	#0069EC	POS	#FF2722	FOLP_178-INS	POS	#FF2722	N	N	N	N	N	N	N	S-R-S-R-R
17966_5#106	GPS	NA	NA	GPS_MW_BHAAGX	ERR1202556	MALAWI	46	#5f875b	11780	Africa	BHAAGX	_	-15.5	35	Y	SOUTHERN	BLANTYRE	QUEEN ELIZABETH CENTRAL HOSPITAL	MALAWI LIVERPOOL WELLCOME TRUST	FEB	2015	F	24	_	_	BACTEREMIA	BLOOD	_	93.25	2135228	46	89.37	94.54	0	2.4	PassPlus	1	UNIQUE	YES	339	5	89	8	6	112	5	IPD	N	26	#b4ba5c	0	4	NEW	0.06	S	S	<= 0.03	S	<= 0.06	S	<= 0.06	S	S	<= 0.5	S	S	<= 0.5	S	0.06	S	0.06	S	<= 1	S	<= 2	S	NEG	>= 4	R	> 8	R	>= 1	R	<= 2	S	>= 8	R	<= 1	S	0.5	S	#0069EC	#FF2722	#0069EC	#0069EC	Y	NEG	FOLA-Q1H-D12T-I20L:FOLP_178-INS	POS	#FF2722	NEG	CAT	0--4--NEW	#0069EC	#0069EC	#0069EC	#0069EC	#0069EC	#0069EC	#0069EC	#0069EC	#0069EC	#0069EC	#0069EC	#0069EC	#0069EC	#FF2722	#FF2722	#FF2722	NEG	#0069EC	NEG	#0069EC	POS	#FF2722	FOLP_178-INS	POS	#FF2722	N	N	N	N	N	N	Y	S-R-S-R-R
15378_4#27	GPS	NA	NA	GPS_MW_BKR2VM	ERR862475	MALAWI	46	#5f875b	9544	Africa	BKR2VM	_	-15.5	35	Y	SOUTHERN	BLANTYRE	QUEEN ELIZABETH CENTRAL HOSPITAL	MALAWI LIVERPOOL WELLCOME TRUST	SEP	2013	M	8	_	_	MENINGITIS	CSF	_	88.29	2174836	51	89.3	135.18	0	3.56	PassPlus	1	UNIQUE	YES	12	5	89	8	6	112	5	IPD	N	26	#b4ba5c	0	4	NEW	0.06	S	S	<= 0.03	S	<= 0.06	S	<= 0.06	S	S	<= 0.5	S	S	<= 0.5	S	0.06	S	0.06	S	<= 1	S	<= 2	S	NEG	>= 4	R	> 8	R	>= 1	R	<= 2	S	<= 2	S	<= 1	S	0.5	S	#0069EC	#0069EC	#0069EC	#0069EC	N	NEG	FOLA-Q1Y-I20L:FOLP_178-INS	POS	#FF2722	NEG	NEG	0--4--NEW	#0069EC	#0069EC	#0069EC	#0069EC	#0069EC	#0069EC	#0069EC	#0069EC	#0069EC	#0069EC	#0069EC	#0069EC	#0069EC	#FF2722	#FF2722	#FF2722	NEG	#0069EC	NEG	#0069EC	POS	#FF2722	FOLP_178-INS	NEG	#0069EC	N	N	N	N	N	N	Y	S-S-S-R-R
14936_5#17	GPS	NA	NA	GPS_MW_C17274_R1	ERR774581	MALAWI	46	#5f875b	9544	Africa	C17274	MALAWI SEQUENCING PROJECT	-15.5	35	Y	SOUTHERN	BLANTYRE	QUEEN ELIZABETH CENTRAL HOSPITAL	MALAWI LIVERPOOL WELLCOME TRUST	NOV	2007	F	_	_	_	MENINGITIS	CSF	_	86.08	2167168	47	89.48	154.76	0	3.68	PassPlus	1	UNIQUE	NO	12	5	89	8	6	112	5	IPD	UKWN	26	#b4ba5c	0	4	NEW	0.06	S	S	<= 0.03	S	<= 0.06	S	<= 0.06	S	S	<= 0.5	S	S	<= 0.5	S	0.06	S	0.06	S	<= 1	S	<= 2	S	NEG	2	I	> 8	R	>= 1	R	<= 2	S	>= 8	R	<= 1	S	0.5	S	#0069EC	#FF2722	#0069EC	#0069EC	Y	NEG	FOLP_178-INS	POS	#FF2722	NEG	CAT	0--4--NEW	#0069EC	#0069EC	#0069EC	#0069EC	#0069EC	#0069EC	#0069EC	#0069EC	#0069EC	#0069EC	#0069EC	#0069EC	#0069EC	#F797B1	#FF2722	#FF2722	NEG	#0069EC	NEG	#0069EC	NEG	#0069EC	FOLP_178-INS	POS	#FF2722	N	N	N	N	N	N	N	S-R-S-I-R
15531_2#72	GPS	NA	NA	GPS_MW_C23056	ERR869885	MALAWI	9V	#01d7a7	989	Africa	C23056	_	-15.5	35	Y	SOUTHERN	BLANTYRE	QUEEN ELIZABETH CENTRAL HOSPITAL	MALAWI LIVERPOOL WELLCOME TRUST	JUN	2010	M	3	_	_	MENINGITIS	CSF	_	89.5	2117577	40	89.63	189.2	0	4.68	PassPlus	1	UNIQUE	YES	12	5	89	8	6	112	14	IPD	Y	26	#b4ba5c	12	4	3	<= 0.03	S	S	<= 0.03	S	<= 0.06	S	<= 0.06	S	S	<= 0.5	S	S	<= 0.5	S	0.06	S	0.06	S	<= 1	S	<= 2	S	NEG	>= 4	R	> 8	R	>= 1	R	<= 2	S	>= 8	R	<= 1	S	0.5	S	#0069EC	#FF2722	#0069EC	#0069EC	Y	NEG	FOLA-I20L:FOLP_174-INS	POS	#FF2722	NEG	CAT	12--4--3	#0069EC	#0069EC	#0069EC	#0069EC	#0069EC	#0069EC	#0069EC	#0069EC	#0069EC	#0069EC	#0069EC	#0069EC	#0069EC	#FF2722	#FF2722	#FF2722	NEG	#0069EC	NEG	#0069EC	POS	#FF2722	FOLP_174-INS	POS	#FF2722	Y	Y	Y	Y	Y	Y	Y	S-R-S-R-R
14936_5#78	GPS	NA	NA	GPS_MW_C23437_R1	ERR774642	MALAWI	46	#5f875b	11780	Africa	C23437	_	-15.5	35	Y	SOUTHERN	BLANTYRE	QUEEN ELIZABETH CENTRAL HOSPITAL	MALAWI LIVERPOOL WELLCOME TRUST	AUG	2010	_	12	_	_	MENINGITIS	CSF	_	82.77	2129459	56	89.1	146.52	0	3.69	PassPlus	1	UNIQUE	YES	339	5	89	8	6	112	5	IPD	N	26	#b4ba5c	0	4	NEW	0.06	S	S	<= 0.03	S	<= 0.06	S	<= 0.06	S	S	<= 0.5	S	S	<= 0.5	S	0.06	S	0.06	S	<= 1	S	<= 2	S	NEG	>= 4	R	> 8	R	>= 1	R	<= 2	S	>= 8	R	<= 1	S	0.5	S	#0069EC	#FF2722	#0069EC	#0069EC	Y	NEG	FOLA-Q1H-D12T-I20L:FOLP_178-INS	POS	#FF2722	NEG	CAT	0--4--NEW	#0069EC	#0069EC	#0069EC	#0069EC	#0069EC	#0069EC	#0069EC	#0069EC	#0069EC	#0069EC	#0069EC	#0069EC	#0069EC	#FF2722	#FF2722	#FF2722	NEG	#0069EC	NEG	#0069EC	POS	#FF2722	FOLP_178-INS	POS	#FF2722	N	N	N	N	N	N	Y	S-R-S-R-R
17966_5#70	GPS	NA	NA	GPS_MW_D42961	ERR1202520	MALAWI	46	#5f875b	9544	Africa	D42961	_	-15.5	35	Y	SOUTHERN	BLANTYRE	QUEEN ELIZABETH CENTRAL HOSPITAL	MALAWI LIVERPOOL WELLCOME TRUST	JUN	2007	M	_	_	_	BACTEREMIA	BLOOD	_	91.76	2199752	39	89.64	84.24	0	2.46	PassPlus	1	UNIQUE	NO	12	5	89	8	6	112	5	IPD	UKWN	26	#b4ba5c	0	4	NEW	0.06	S	S	<= 0.03	S	<= 0.06	S	<= 0.06	S	S	<= 0.5	S	S	<= 0.5	S	0.06	S	0.06	S	<= 1	S	<= 2	S	NEG	2	I	> 8	R	>= 1	R	<= 2	S	>= 8	R	<= 1	S	0.5	S	#0069EC	#FF2722	#0069EC	#0069EC	Y	NEG	FOLP_178-INS	POS	#FF2722	NEG	CAT	0--4--NEW	#0069EC	#0069EC	#0069EC	#0069EC	#0069EC	#0069EC	#0069EC	#0069EC	#0069EC	#0069EC	#0069EC	#0069EC	#0069EC	#F797B1	#FF2722	#FF2722	NEG	#0069EC	NEG	#0069EC	NEG	#0069EC	FOLP_178-INS	POS	#FF2722	N	N	N	N	N	N	N	S-R-S-I-R
17870_8#17	GPS	NA	NA	GPS_MW_D9782	ERR1202277	MALAWI	46	#5f875b	9544	Africa	D9782	_	-15.5	35	Y	SOUTHERN	BLANTYRE	QUEEN ELIZABETH CENTRAL HOSPITAL	MALAWI LIVERPOOL WELLCOME TRUST	JUN	1998	_	_	_	_	BACTEREMIA	BLOOD	_	NA	NA	NA	NA	NA	NA	NA	NA	1	UNIQUE	NO	12	5	89	8	6	112	5	IPD	UKWN	26	#b4ba5c	0	4	NEW	0.06	S	S	<= 0.03	S	<= 0.06	S	<= 0.06	S	S	<= 0.5	S	S	<= 0.5	S	0.06	S	0.06	S	<= 1	S	<= 2	S	NEG	2	I	> 8	R	>= 1	R	<= 2	S	>= 8	R	<= 1	S	0.5	S	#0069EC	#FF2722	#0069EC	#0069EC	Y	NEG	FOLP_178-INS	POS	#FF2722	NEG	CAT	0--4--NEW	#0069EC	#0069EC	#0069EC	#0069EC	#0069EC	#0069EC	#0069EC	#0069EC	#0069EC	#0069EC	#0069EC	#0069EC	#0069EC	#F797B1	#FF2722	#FF2722	NEG	#0069EC	NEG	#0069EC	NEG	#0069EC	FOLP_178-INS	POS	#FF2722	N	N	N	N	N	N	N	S-R-S-I-R
28042_2#193	GPS	NA	NA	GPS_NG_030161321	ERR3899383	NIGERIA	46	#5f875b	5953	Africa	03-016-1321	CAPIBD	11.5	8.5	Y	NORTHWEST	KANO	HASIYA BAYERO PEDIATRIC HOSPITAL	UNIVERSITY OF NEBRASKA MEDICAL CENTER	JAN	2018	M	1	_	_	PNEUMONIA	BLOOD	N	NA	NA	NA	NA	NA	NA	NA	NA	1	UNIQUE	NO	12	5	1	5	6	1	6	IPD	Y	26	#b4ba5c	150	141	77	0.12	R	S	0.12	S	<= 0.06	S	<= 0.06	S	S	<= 0.5	S	S	<= 0.5	S	0.06	S	0.06	S	<= 1	S	<= 2	S	NEG	>= 4	R	> 8	R	>= 1	R	<= 2	S	<= 2	S	<= 1	S	0.5	S	#0069EC	#0069EC	#0069EC	#0069EC	Y	NEG	FOLA-I20L:FOLP_169-INS	POS	#FF2722	NEG	NEG	150--141--77	#FF2722	#0069EC	#0069EC	#0069EC	#0069EC	#0069EC	#0069EC	#0069EC	#0069EC	#0069EC	#0069EC	#0069EC	#0069EC	#FF2722	#FF2722	#FF2722	NEG	#0069EC	NEG	#0069EC	POS	#FF2722	FOLP_169-INS	NEG	#0069EC	N	N	N	N	N	N	N	R-S-S-R-R
22027_1#7	GPS	NA	NA	GPS_NG_30140290	ERR2089627	NIGERIA	46	#5f875b	5953	Africa	03-014-0290	CAPIBD	11.5	8.5	Y	NORTHWEST	KANO	HASIYA BAYERO PEDIATRIC HOSPITAL	UNIVERSITY OF NEBRASKA MEDICAL CENTER	JAN	2016	F	1	_	_	PNEUMONIA	BLOOD	_	NA	NA	NA	NA	NA	NA	NA	NA	1	UNIQUE	NO	12	5	1	5	6	1	6	IPD	Y	26	#b4ba5c	150	141	77	0.12	R	S	0.12	S	<= 0.06	S	<= 0.06	S	S	<= 0.5	S	S	<= 0.5	S	0.06	S	0.06	S	<= 1	S	<= 2	S	NEG	>= 4	R	> 8	R	>= 1	R	<= 2	S	<= 2	S	<= 1	S	0.5	S	#0069EC	#0069EC	#0069EC	#0069EC	Y	NEG	FOLA-I20L:FOLP_169-INS	POS	#FF2722	NEG	NEG	150--141--77	#FF2722	#0069EC	#0069EC	#0069EC	#0069EC	#0069EC	#0069EC	#0069EC	#0069EC	#0069EC	#0069EC	#0069EC	#0069EC	#FF2722	#FF2722	#FF2722	NEG	#0069EC	NEG	#0069EC	POS	#FF2722	FOLP_169-INS	NEG	#0069EC	N	N	N	N	N	N	N	R-S-S-R-R
22667_8#22	GPS	NA	NA	GPS_NG_HB3840	ERR2090484	NIGERIA	46	#5f875b	5953	Africa	HB/3840	CAPIBD	11.5	8.5	Y	NORTHWEST	KANO	HASIYA BAYERO PEDIATRIC HOSPITAL	UNIVERSITY OF NEBRASKA MEDICAL CENTER	FEB	2016	M	1	_	_	MENINGITIS	BLOOD	N	NA	NA	NA	NA	NA	NA	NA	NA	1	UNIQUE	NO	12	5	1	5	6	1	6	IPD	Y	26	#b4ba5c	150	141	77	0.12	R	S	0.12	S	<= 0.06	S	<= 0.06	S	S	<= 0.5	S	S	<= 0.5	S	0.06	S	0.06	S	<= 1	S	<= 2	S	NEG	>= 4	R	<= 0.25	S	<= 0.25	S	<= 2	S	<= 2	S	<= 1	S	0.5	S	#0069EC	#0069EC	#0069EC	#0069EC	N	NEG	FOLA-I20L:FOLP_169-INS	NEG	#0069EC	NEG	NEG	150--141--77	#FF2722	#0069EC	#0069EC	#0069EC	#0069EC	#0069EC	#0069EC	#0069EC	#0069EC	#0069EC	#0069EC	#0069EC	#0069EC	#FF2722	#0069EC	#0069EC	NEG	#0069EC	NEG	#0069EC	POS	#FF2722	FOLP_169-INS	NEG	#0069EC	N	N	N	N	N	N	N	R-S-S-R-S
22667_8#25	GPS	NA	NA	GPS_NG_HBZ4035	ERR2090487	NIGERIA	46	#5f875b	5953	Africa	HB/Z/4035	CAPIBD	11.5	8.5	Y	NORTHWEST	KANO	HASIYA BAYERO PEDIATRIC HOSPITAL	UNIVERSITY OF NEBRASKA MEDICAL CENTER	MAR	2016	M	1	_	_	BACTERAEMIA	BLOOD	N	NA	NA	NA	NA	NA	NA	NA	NA	1	UNIQUE	NO	12	5	1	5	6	1	6	IPD	Y	26	#b4ba5c	150	141	77	0.12	R	S	0.12	S	<= 0.06	S	<= 0.06	S	S	<= 0.5	S	S	<= 0.5	S	0.06	S	0.06	S	<= 1	S	<= 2	S	NEG	>= 4	R	> 8	R	>= 1	R	<= 2	S	<= 2	S	<= 1	S	0.5	S	#0069EC	#0069EC	#0069EC	#0069EC	Y	NEG	FOLA-I20L:FOLP_169-INS	POS	#FF2722	NEG	NEG	150--141--77	#FF2722	#0069EC	#0069EC	#0069EC	#0069EC	#0069EC	#0069EC	#0069EC	#0069EC	#0069EC	#0069EC	#0069EC	#0069EC	#FF2722	#FF2722	#FF2722	NEG	#0069EC	NEG	#0069EC	POS	#FF2722	FOLP_169-INS	NEG	#0069EC	N	N	N	N	N	N	N	R-S-S-R-R
22667_8#3	GPS	NA	NA	GPS_NG_MMB2410	ERR2090465	NIGERIA	46	#5f875b	5953	Africa	MM/B/2410	CAPIBD	11.5	8.5	Y	NORTHWEST	KANO	MURTALA MUHAMMED SPECIALIST HOSPITAL	UNIVERSITY OF NEBRASKA MEDICAL CENTER	DEC	2015	M	_	9	_	PNEUMONIA	BLOOD	N	NA	NA	NA	NA	NA	NA	NA	NA	1	UNIQUE	NO	12	5	1	5	6	1	6	IPD	Y	26	#b4ba5c	150	141	77	0.12	R	S	0.12	S	<= 0.06	S	<= 0.06	S	S	<= 0.5	S	S	<= 0.5	S	0.06	S	0.06	S	<= 1	S	<= 2	S	NEG	>= 4	R	> 8	R	>= 1	R	<= 2	S	<= 2	S	<= 1	S	0.5	S	#0069EC	#0069EC	#0069EC	#0069EC	Y	NEG	FOLA-I20L:FOLP_169-INS	POS	#FF2722	NEG	NEG	150--141--77	#FF2722	#0069EC	#0069EC	#0069EC	#0069EC	#0069EC	#0069EC	#0069EC	#0069EC	#0069EC	#0069EC	#0069EC	#0069EC	#FF2722	#FF2722	#FF2722	NEG	#0069EC	NEG	#0069EC	POS	#FF2722	FOLP_169-INS	NEG	#0069EC	N	N	N	N	N	N	N	R-S-S-R-R
21242_6#86	GPS	NA	NA	GPS_PK_086	ERR1799760	PAKISTAN	9L	#00c979	989	Africa	GPS_PK_086	PNEUMOCOCCAL CARRIAGE STUDY (I)	24.8709	67.1145	N	KARACHI	KARACHI	THE AGA KHAN UNIVERSITY HOSPITAL	THE AGA KHAN UNIVERSITY HOSPITAL	JAN	2013	_	_	_	_	_	NASOPHARYNGEAL SWAB	_	NA	NA	NA	NA	NA	NA	NA	NA	1	UNIQUE	NO	12	5	89	8	6	112	14	#N/A	#N/A	26	#b4ba5c	12	4	2	<= 0.03	S	S	<= 0.03	S	<= 0.06	S	<= 0.06	S	S	<= 0.5	S	S	<= 0.5	S	0.06	S	0.06	S	<= 1	S	<= 2	S	NEG	>= 4	R	> 8	R	>= 1	R	<= 2	S	>= 8	R	<= 1	S	0.5	S	#0069EC	#FF2722	#0069EC	#0069EC	Y	NEG	FOLA-I20L:FOLP_178-INS	POS	#FF2722	NEG	CAT	12--4--2	#0069EC	#0069EC	#0069EC	#0069EC	#0069EC	#0069EC	#0069EC	#0069EC	#0069EC	#0069EC	#0069EC	#0069EC	#0069EC	#FF2722	#FF2722	#FF2722	NEG	#0069EC	NEG	#0069EC	POS	#FF2722	FOLP_178-INS	POS	#FF2722	N	N	N	N	N	N	N	S-R-S-R-R
24936_1#18	GPS	NA	NA	GPS_PG_UA_1297	ERR2668113	PAPA NEW GUINEA	12B	#33FF83	16070	Oceania	UA_1297	AETIOLOGY OF CHILDREN ADMITTED TO GOROKA BASE HOSPT. WITH SUSPECTED MENINGITIS	-6.07293	145.394	Y	EASTERN HIGHLANDS PROVINCE	GOROKA	GOROKA BASE HOSPITAL	PNGIMR	MAR	2002	M	_	2	_	MENINGITIS	CEREBROSPINAL FLUID	_	NA	NA	NA	NA	NA	NA	NA	NA	1	UNIQUE	NO	12	5	89	484	6	112	14	IPD	Y	26	#b4ba5c	12	4	3	<= 0.03	S	S	<= 0.03	S	<= 0.06	S	<= 0.06	S	S	<= 0.5	S	S	<= 0.5	S	0.06	S	0.06	S	<= 1	S	<= 2	S	NEG	2	I	> 8	R	>= 1	R	<= 2	S	>= 8	R	<= 1	S	0.5	S	#0069EC	#FF2722	#0069EC	#0069EC	Y	NEG	FOLP_178-INS	POS	#FF2722	NEG	CAT	12--4--3	#0069EC	#0069EC	#0069EC	#0069EC	#0069EC	#0069EC	#0069EC	#0069EC	#0069EC	#0069EC	#0069EC	#0069EC	#0069EC	#F797B1	#FF2722	#FF2722	NEG	#0069EC	NEG	#0069EC	NEG	#0069EC	FOLP_178-INS	POS	#FF2722	N	N	N	N	N	N	N	S-R-S-I-R
32139_3#322	GPS	NA	NA	GPS_ZA_4182	ERR3796451	SOUTH AFRICA	19F	#a5b4ff	3775	Africa	572	GERMS-SA	-26	28	Y	GAUTENG	_	_	NICD	MAR	2005	F	_	_	6	_	BLOOD	_	NA	NA	NA	NA	NA	NA	NA	NA	1	UNIQUE	NO	2	5	89	8	6	27	14	IPD	Y	26	#b4ba5c	12	4	3	<= 0.03	S	S	<= 0.03	S	<= 0.06	S	<= 0.06	S	S	<= 0.5	S	S	<= 0.5	S	0.06	S	0.06	S	<= 1	S	<= 2	S	NEG	2	I	<= 0.25	S	<= 0.25	S	<= 2	S	<= 2	S	<= 1	S	0.5	S	#0069EC	#0069EC	#0069EC	#0069EC	N	NEG	FOLP_178-INS	NEG	#0069EC	NEG	NEG	12--4--3	#0069EC	#0069EC	#0069EC	#0069EC	#0069EC	#0069EC	#0069EC	#0069EC	#0069EC	#0069EC	#0069EC	#0069EC	#0069EC	#F797B1	#0069EC	#0069EC	NEG	#0069EC	NEG	#0069EC	NEG	#0069EC	FOLP_178-INS	NEG	#0069EC	Y	Y	Y	Y	Y	Y	N	S-S-S-I-S
14410_4#47	GPS	NA	NA	GPS_GM_0310	ERR714149	THE GAMBIA	46	#5f875b	3334	Africa	BN3081	PNEUMOCOCCAL SURVEILLANCE PROJECT	13.4358	-14.6588	Y	CENTRAL RIVER REGION	BANSANG	BANSANG HOSPITAL	MRC UNIT THE GAMBIA	NOV	2012	M	1	_	_	PNEUMONIA	BLOOD	_	87.79	2196684	52	87.88	198.9	0	4.11	PassPlus	1	UNIQUE	YES	12	5	53	8	7	27	14	IPD	Y	26	#b4ba5c	12	4	3	<= 0.03	S	S	<= 0.03	S	<= 0.06	S	<= 0.06	S	S	<= 0.5	S	S	<= 0.5	S	0.06	S	0.06	S	<= 1	S	<= 2	S	NEG	>= 4	R	> 8	R	>= 1	R	<= 2	S	<= 2	S	<= 1	S	0.5	S	#0069EC	#0069EC	#0069EC	#0069EC	N	NEG	FOLA-D12G-E14D-I20L:FOLP_178-INS	POS	#FF2722	NEG	NEG	12--4--3	#0069EC	#0069EC	#0069EC	#0069EC	#0069EC	#0069EC	#0069EC	#0069EC	#0069EC	#0069EC	#0069EC	#0069EC	#0069EC	#FF2722	#FF2722	#FF2722	NEG	#0069EC	NEG	#0069EC	POS	#FF2722	FOLP_178-INS	NEG	#0069EC	N	N	N	N	N	N	Y	S-S-S-R-R
14410_6#2	GPS	NA	NA	GPS_GM_0350	ERR714274	THE GAMBIA	46	#5f875b	3334	Africa	PSP7732	PNEUMOCOCCAL SURVEILLANCE PROJECT	13.4445	-15.9129	Y	UPPER RIVER REGION	BASSE	BASSE DISTRICT HOSPITAL	MRC UNIT THE GAMBIA	MAY	2011	F	1	_	_	PNEUMONIA	BLOOD	_	87.05	2151687	55	87.79	167.68	0	5.23	PassPlus	1	UNIQUE	YES	12	5	53	8	7	27	14	IPD	Y	26	#b4ba5c	12	4	3	<= 0.03	S	S	<= 0.03	S	<= 0.06	S	<= 0.06	S	S	<= 0.5	S	S	<= 0.5	S	0.06	S	0.06	S	<= 1	S	<= 2	S	NEG	>= 4	R	> 8	R	>= 1	R	<= 2	S	<= 2	S	<= 1	S	0.5	S	#0069EC	#0069EC	#0069EC	#0069EC	N	NEG	FOLA-D12G-E14D-I20L:FOLP_178-INS	POS	#FF2722	NEG	NEG	12--4--3	#0069EC	#0069EC	#0069EC	#0069EC	#0069EC	#0069EC	#0069EC	#0069EC	#0069EC	#0069EC	#0069EC	#0069EC	#0069EC	#FF2722	#FF2722	#FF2722	NEG	#0069EC	NEG	#0069EC	POS	#FF2722	FOLP_178-INS	NEG	#0069EC	N	N	N	N	N	N	Y	S-S-S-R-R
14520_7#76	GPS	NA	NA	GPS_GM_0879	ERR730499	THE GAMBIA	46	#5f875b	3334	Africa	BS11295	PNEUMOCOCCAL SURVEILLANCE PROJECT	13.4445	-15.9129	Y	UPPER RIVER REGION	BASSE	BASSE DISTRICT HOSPITAL	MRC UNIT THE GAMBIA	MAR	2012	M	_	7	_	MENINGITIS	BLOOD	_	87.5	2157239	42	87.68	173.96	0	4.05	PassPlus	1	UNIQUE	YES	12	5	53	8	7	27	14	IPD	Y	26	#b4ba5c	12	4	3	<= 0.03	S	S	<= 0.03	S	<= 0.06	S	<= 0.06	S	S	<= 0.5	S	S	<= 0.5	S	0.06	S	0.06	S	<= 1	S	<= 2	S	NEG	>= 4	R	> 8	R	>= 1	R	<= 2	S	<= 2	S	<= 1	S	0.5	S	#0069EC	#0069EC	#0069EC	#0069EC	N	NEG	FOLA-D12G-E14D-I20L:FOLP_178-INS	POS	#FF2722	NEG	NEG	12--4--3	#0069EC	#0069EC	#0069EC	#0069EC	#0069EC	#0069EC	#0069EC	#0069EC	#0069EC	#0069EC	#0069EC	#0069EC	#0069EC	#FF2722	#FF2722	#FF2722	NEG	#0069EC	NEG	#0069EC	POS	#FF2722	FOLP_178-INS	NEG	#0069EC	N	N	N	N	N	N	Y	S-S-S-R-R
15531_4#94	GPS	NA	NA	GPS_GM_0978	ERR870096	THE GAMBIA	46	#5f875b	3334	Africa	G0035310	PERCH	13.4445	-15.9129	Y	UPPER RIVER REGION	BASSE	BASSE DISTRICT HOSPITAL	MRC UNIT THE GAMBIA	MAY	2012	_	_	_	_	PNEUMONIA	BLOOD	_	87.48	2158734	51	87.75	170.84	0	4.2	PassPlus	1	UNIQUE	NO	12	5	53	8	7	27	14	IPD	UKWN	26	#b4ba5c	12	4	3	<= 0.03	S	S	<= 0.03	S	<= 0.06	S	<= 0.06	S	S	<= 0.5	S	S	<= 0.5	S	0.06	S	0.06	S	<= 1	S	<= 2	S	NEG	>= 4	R	> 8	R	>= 1	R	<= 2	S	<= 2	S	<= 1	S	0.5	S	#0069EC	#0069EC	#0069EC	#0069EC	N	NEG	FOLA-D12G-E14D-I20L:FOLP_178-INS	POS	#FF2722	NEG	NEG	12--4--3	#0069EC	#0069EC	#0069EC	#0069EC	#0069EC	#0069EC	#0069EC	#0069EC	#0069EC	#0069EC	#0069EC	#0069EC	#0069EC	#FF2722	#FF2722	#FF2722	NEG	#0069EC	NEG	#0069EC	POS	#FF2722	FOLP_178-INS	NEG	#0069EC	N	N	N	N	N	N	N	S-S-S-R-R
15531_6#47	GPS	NA	NA	GPS_GM_1134	ERR870239	THE GAMBIA	46	#5f875b	3334	Africa	BS18996	PNEUMOCOCCAL SURVEILLANCE PROJECT	13.4445	-15.9129	Y	UPPER RIVER REGION	BASSE	BASSE DISTRICT HOSPITAL	MRC UNIT THE GAMBIA	JAN	2014	F	2	_	_	PNEUMONIA	BLOOD	_	87.87	2194066	52	87.87	156.4	0	4.24	PassPlus	1	UNIQUE	YES	12	5	53	8	7	27	14	IPD	Y	26	#b4ba5c	12	4	3	<= 0.03	S	S	<= 0.03	S	<= 0.06	S	<= 0.06	S	S	<= 0.5	S	S	<= 0.5	S	0.06	S	0.06	S	<= 1	S	<= 2	S	NEG	>= 4	R	> 8	R	>= 1	R	<= 2	S	<= 2	S	<= 1	S	0.5	S	#0069EC	#0069EC	#0069EC	#0069EC	N	NEG	FOLA-D12G-E14D-I20L:FOLP_178-INS	POS	#FF2722	NEG	NEG	12--4--3	#0069EC	#0069EC	#0069EC	#0069EC	#0069EC	#0069EC	#0069EC	#0069EC	#0069EC	#0069EC	#0069EC	#0069EC	#0069EC	#FF2722	#FF2722	#FF2722	NEG	#0069EC	NEG	#0069EC	POS	#FF2722	FOLP_178-INS	NEG	#0069EC	N	N	N	N	N	N	Y	S-S-S-R-R
17794_8#97	GPS	NA	NA	GPS_GM_2155	ERR1192108	THE GAMBIA	46	#5f875b	12813	Africa	SNM4407	SIBANOR NASOPHARYNGEAL MICROBIOME STUDY	13.2059	-16.1935	Y	WESTERN REGION	SIBANOR	MEDICAL RESEARCH COUNCIL UNIT THE GAMBIA	MRC UNIT THE GAMBIA	JUL	2009	M	_	5	_	CARRIAGE	NP SWAB	_	90.83	2159512	38	87.93	148.26	0	2.45	PassPlus	1	UNIQUE	YES	399	5	53	8	7	27	14	Carriage	Y	26	#b4ba5c	12	4	3	<= 0.03	S	S	<= 0.03	S	<= 0.06	S	<= 0.06	S	S	<= 0.5	S	S	<= 0.5	S	0.06	S	0.06	S	<= 1	S	<= 2	S	NEG	>= 4	R	> 8	R	>= 1	R	<= 2	S	<= 2	S	<= 1	S	0.5	S	#0069EC	#0069EC	#0069EC	#0069EC	N	NEG	FOLA-D12G-E14D-I20L:FOLP_178-INS	POS	#FF2722	NEG	NEG	12--4--3	#0069EC	#0069EC	#0069EC	#0069EC	#0069EC	#0069EC	#0069EC	#0069EC	#0069EC	#0069EC	#0069EC	#0069EC	#0069EC	#FF2722	#FF2722	#FF2722	NEG	#0069EC	NEG	#0069EC	POS	#FF2722	FOLP_178-INS	NEG	#0069EC	N	N	N	N	N	N	Y	S-S-S-R-R
20402_4#95	GPS	NA	NA	GPS_GM_2783	ERR1658162	THE GAMBIA	46	#5f875b	12416	Africa	LPS089MC	LONGITUDINAL PROTEIN STUDY	13.4445	-15.9129	_	KANIFING MUNICIPAL COUNCIL	FAJIKUNDA	FAJIKUNDA HEALTH CENTRE	MRC UNIT THE GAMBIA	APR	2014	F	37	_	_	CARRIAGE	NP SWAB	_	92.67	2148055	68	87.26	109.74	0	2.79	PassPlus	1	UNIQUE	NO	11	5	53	12	7	27	14	#N/A	#N/A	26	#b4ba5c	12	4	3	<= 0.03	S	S	<= 0.03	S	<= 0.06	S	<= 0.06	S	S	<= 0.5	S	S	<= 0.5	S	0.06	S	0.06	S	<= 1	S	<= 2	S	NEG	>= 4	R	<= 0.25	S	<= 0.25	S	<= 2	S	<= 2	S	<= 1	S	0.5	S	#0069EC	#0069EC	#0069EC	#0069EC	N	NEG	FOLA-D12G-E14D-I20L:FOLP_178-INS	NEG	#0069EC	NEG	NEG	12--4--3	#0069EC	#0069EC	#0069EC	#0069EC	#0069EC	#0069EC	#0069EC	#0069EC	#0069EC	#0069EC	#0069EC	#0069EC	#0069EC	#FF2722	#0069EC	#0069EC	NEG	#0069EC	NEG	#0069EC	POS	#FF2722	FOLP_178-INS	NEG	#0069EC	N	N	N	N	N	N	N	S-S-S-R-S
20402_4#104	GPS	NA	NA	GPS_GM_2792	ERR1658171	THE GAMBIA	46	#5f875b	3334	Africa	G00353_10	PERCH	13.4445	-15.9129	_	UPPER RIVER REGION	BASSE	BASSE DISTRICT HOSPITAL	MRC UNIT THE GAMBIA	MAY	2012	M	1	_	_	_	BLOOD	_	90.4	2168087	51	87.89	105.22	0	2.79	PassPlus	1	UNIQUE	NO	12	5	53	8	7	27	14	#N/A	#N/A	26	#b4ba5c	12	4	3	<= 0.03	S	S	<= 0.03	S	<= 0.06	S	<= 0.06	S	S	<= 0.5	S	S	<= 0.5	S	0.06	S	0.06	S	<= 1	S	<= 2	S	NEG	>= 4	R	> 8	R	>= 1	R	<= 2	S	<= 2	S	<= 1	S	0.5	S	#0069EC	#0069EC	#0069EC	#0069EC	N	NEG	FOLA-D12G-E14D-I20L:FOLP_178-INS	POS	#FF2722	NEG	NEG	12--4--3	#0069EC	#0069EC	#0069EC	#0069EC	#0069EC	#0069EC	#0069EC	#0069EC	#0069EC	#0069EC	#0069EC	#0069EC	#0069EC	#FF2722	#FF2722	#FF2722	NEG	#0069EC	NEG	#0069EC	POS	#FF2722	FOLP_178-INS	NEG	#0069EC	N	N	N	N	N	N	N	S-S-S-R-R
20402_4#154	GPS	NA	NA	GPS_GM_2850	ERR1658221	THE GAMBIA	46	#5f875b	12421	Africa	LPS120CD	LONGITUDINAL PROTEIN STUDY	13.4445	-15.9129	_	KANIFING MUNICIPAL COUNCIL	FAJIKUNDA	FAJIKUNDA HEALTH CENTRE	MRC UNIT THE GAMBIA	JUN	2014	M	_	1	_	CARRIAGE	NP SWAB	_	90.52	2209751	61	88.12	117.42	0	2.57	PassPlus	1	UNIQUE	NO	12	5	53	8	7	22	14	#N/A	#N/A	26	#b4ba5c	12	4	3	<= 0.03	S	S	<= 0.03	S	<= 0.06	S	<= 0.06	S	S	<= 0.5	S	S	<= 0.5	S	0.06	S	0.06	S	<= 1	S	<= 2	S	NEG	>= 4	R	> 8	R	>= 1	R	<= 2	S	<= 2	S	<= 1	S	0.5	S	#0069EC	#0069EC	#0069EC	#0069EC	N	NEG	FOLA-D12G-E14D-I20L:FOLP_178-INS	POS	#FF2722	NEG	NEG	12--4--3	#0069EC	#0069EC	#0069EC	#0069EC	#0069EC	#0069EC	#0069EC	#0069EC	#0069EC	#0069EC	#0069EC	#0069EC	#0069EC	#FF2722	#FF2722	#FF2722	NEG	#0069EC	NEG	#0069EC	POS	#FF2722	FOLP_178-INS	NEG	#0069EC	N	N	N	N	N	N	N	S-S-S-R-R
21523_1#78	GPS	NA	NA	GPS_GM_3085	ERR2089260	THE GAMBIA	46	#5f875b	12421	Africa	PNI0377	ROUTINE MICROBIOLOGY	13.469	-16.6914	N	WESTERN REGION	FAJARA	MEDICAL RESEARCH COUNCIL UNIT THE GAMBIA	MRC UNIT THE GAMBIA	FEB	2016	F	_	_	_	_	BLOOD	_	90.62	2172341	37	88.03	106.06	0	2.84	PassPlus	1	UNIQUE	NO	12	5	53	8	7	22	14	#N/A	#N/A	26	#b4ba5c	12	4	3	<= 0.03	S	S	<= 0.03	S	<= 0.06	S	<= 0.06	S	S	<= 0.5	S	S	<= 0.5	S	0.06	S	0.06	S	<= 1	S	<= 2	S	NEG	>= 4	R	> 8	R	>= 1	R	<= 2	S	<= 2	S	<= 1	S	0.5	S	#0069EC	#0069EC	#0069EC	#0069EC	N	NEG	FOLA-D12G-E14D-I20L:FOLP_178-INS	POS	#FF2722	NEG	NEG	12--4--3	#0069EC	#0069EC	#0069EC	#0069EC	#0069EC	#0069EC	#0069EC	#0069EC	#0069EC	#0069EC	#0069EC	#0069EC	#0069EC	#FF2722	#FF2722	#FF2722	NEG	#0069EC	NEG	#0069EC	POS	#FF2722	FOLP_178-INS	NEG	#0069EC	N	N	N	N	N	N	N	S-S-S-R-R
22276_1#40	GPS	NA	NA	GPS_GM_3217	ERR2089917	THE GAMBIA	46	#5f875b	3334	Africa	S1059_M08	VACCINATION AND PAEDIATRICS MICROBIOME STUDY	13.2059	-16.1935	_	WESTERN REGION	SIBANOR	MEDICAL RESEARCH COUNCIL UNIT THE GAMBIA	MRC UNIT THE GAMBIA	FEB	2014	F	40	_	_	CARRIAGE	NP SWAB	_	90.51	2194356	25	88.15	123.87	0	2.37	PassPlus	1	UNIQUE	NO	12	5	53	8	7	27	14	#N/A	#N/A	26	#b4ba5c	12	4	3	<= 0.03	S	S	<= 0.03	S	<= 0.06	S	<= 0.06	S	S	<= 0.5	S	S	<= 0.5	S	0.06	S	0.06	S	<= 1	S	<= 2	S	NEG	>= 4	R	> 8	R	>= 1	R	<= 2	S	<= 2	S	<= 1	S	0.5	S	#0069EC	#0069EC	#0069EC	#0069EC	N	NEG	FOLA-D12G-E14D-I20L:FOLP_178-INS	POS	#FF2722	NEG	NEG	12--4--3	#0069EC	#0069EC	#0069EC	#0069EC	#0069EC	#0069EC	#0069EC	#0069EC	#0069EC	#0069EC	#0069EC	#0069EC	#0069EC	#FF2722	#FF2722	#FF2722	NEG	#0069EC	NEG	#0069EC	POS	#FF2722	FOLP_178-INS	NEG	#0069EC	N	N	N	N	N	N	N	S-S-S-R-R
22276_1#134	GPS	NA	NA	GPS_GM_3298	ERR2090011	THE GAMBIA	46	#5f875b	12416	Africa	BS28751	PNEUMOCOCCAL SURVEILLANCE PROJECT	13.4445	-15.9129	_	UPPER RIVER REGION	BASSE	BASSE DISTRICT HOSPITAL	MRC UNIT THE GAMBIA	FEB	2016	M	13	_	_	PNEUMONIA	BLOOD	_	92.87	2144676	42	87.3	125.25	0	2.56	PassPlus	1	UNIQUE	NO	11	5	53	12	7	27	14	#N/A	#N/A	26	#b4ba5c	12	4	3	<= 0.03	S	S	<= 0.03	S	<= 0.06	S	<= 0.06	S	S	<= 0.5	S	S	<= 0.5	S	0.06	S	0.06	S	<= 1	S	<= 2	S	NEG	>= 4	R	<= 0.25	S	<= 0.25	S	<= 2	S	<= 2	S	<= 1	S	0.5	S	#0069EC	#0069EC	#0069EC	#0069EC	N	NEG	FOLA-D12G-E14D-I20L:FOLP_178-INS	NEG	#0069EC	NEG	NEG	12--4--3	#0069EC	#0069EC	#0069EC	#0069EC	#0069EC	#0069EC	#0069EC	#0069EC	#0069EC	#0069EC	#0069EC	#0069EC	#0069EC	#FF2722	#0069EC	#0069EC	NEG	#0069EC	NEG	#0069EC	POS	#FF2722	FOLP_178-INS	NEG	#0069EC	N	N	N	N	N	N	N	S-S-S-R-S

### Sheet: GPSC26-BEAST-436
lane_id	Non-GPS/GPS	level1b	level2b	public_name	ERR	Country	Serotype	Serotype__colour	In_Silico_St	Continents	Sample_name	Study_name	Latitude	Longitude	Selection_random	Region	City	Facility_where_collected	Submitting_Institution	Month.collection	Year.collection	Gender_M/F	Age_years	Age_months	Age_days	Clinical_manifestation	Source	HIV_status	Streptococcus_pneumoniae	Total_Length	No_Contigs	Genome_Covered	Depth_of_Coverage	hetsnp_count	X_Het_SNPs_Total_No_of_SNPs	qc	no_of_genome	duplicate	Paper_1	Aroe	Gdh	Gki	Recp	Spi	Xpt	Ddl	Manifest_type	children<5yrs	GPSC_PoPUNK2	GPSC_PoPUNK2__colour	PBP1A	PBP2B	PBP2X	PEN	Penicillin	Penicillin_Nonmeningitis	AMO	Amoxicillin	MER	Meropenem	TAX	Cefotaxime	Cefotaxime_Nonmeningitis	CFT	Ceftriaxone	Ceftriaxone_Nonmeningitis	CFX	Cefuroxime	ERY	Erythromycin	CLI	Clindamycin	SYN	Synercid	LZO	Linezolid	ERY_CLI	COT	Cotrimoxazole	TET	Tetracycline	DOX	Doxycycline	LFX	Levofloxacin	CHL	Chloramphenicol	RIF	Rifampin	VAN	Vancomycin	Levofloxacin__color	Chloramphenicol__color	Rifampin__color	Vancomycin__color	MDR	EC	Cot	TetM	TetM__color	FQ:autocolor	Other	PBP1A_2B_2X__autocolour	Penicillin__color	Penicillin_Nonmeningitis__color	Amoxicillin__color	Meropenem__color	Cefotaxime__color	Cefotaxime_Nonmeningitis__color	Ceftriaxone__color	Ceftriaxone_Nonmeningitis__color	Cefuroxime__color	Erythromycin__color	Clindamycin__color	Linezolid__color	Synercid__color	Cotrimoxazole__color	Tetracycline__color	Doxycycline__color	ermB	ermB__color	mefA	mefA__color	folA_I100L	folA_I100L__color	folP__autocolour	cat	cat__color	PCV7	PCV10	PCV13	PCV15	PCV20	Pneumosil	Published(Y/N)
>2019.a10395_5#50	GPS	1	1	PI0266	ERR352040	GHANA	12F	#0283f5	9929	Africa	#N/A	PRJEB35348	6.70808	-1.61389	#N/A	_	_	NATIONAL INSTITUTE FOR HEALTH AND WELFARE	NATIONAL INSTITUTE FOR HEALTH AND WELFARE	_	2019	M	#N/A	#N/A	#N/A	#N/A	_	_	90.64	2112166	39	90.41	176.76	0	3.81	PassPlus	2	UNIQUE	NO	12	5	428	8	6	112	14	IPD	UKWN	26	#b4ba5c	12	4	3	<= 0.03	S	S	<= 0.03	S	<= 0.06	S	<= 0.06	S	S	<= 0.5	S	S	<= 0.5	S	0.06	S	0.06	S	<= 1	S	<= 2	S	NEG	2	I	> 8	R	>= 1	R	<= 2	S	>= 8	R	<= 1	S	0.5	S	#0069EC	#FF2722	#0069EC	#0069EC	0	NEG	FOLP_178-INS	POS	#FF2722	NEG	CAT	12--4--3	#0069EC	#0069EC	#0069EC	#0069EC	#0069EC	#0069EC	#0069EC	#0069EC	#0069EC	#0069EC	#0069EC	#0069EC	#0069EC	#F797B1	#FF2722	#FF2722	NEG	#0069EC	NEG	#0069EC	NEG	#0069EC	FOLP_178-INS	POS	#FF2722	N	N	N	N	Y	N	Y
>2019.a10395_5#53	GPS	1	2	PI0203	ERR352043	GHANA	12F	#0283f5	4187	Africa	#N/A	PRJEB35348	6.70808	-1.61389	#N/A	_	_	NATIONAL INSTITUTE FOR HEALTH AND WELFARE	NATIONAL INSTITUTE FOR HEALTH AND WELFARE	_	2019	M	#N/A	#N/A	#N/A	#N/A	_	_	90.94	2113223	34	89.56	188.52	0	3.7	PassPlus	2	UNIQUE	YES	12	5	89	8	6	38	14	IPD	Y	26	#b4ba5c	12	4	3	<= 0.03	S	S	<= 0.03	S	<= 0.06	S	<= 0.06	S	S	<= 0.5	S	S	<= 0.5	S	0.06	S	0.06	S	<= 1	S	<= 2	S	NEG	>= 4	R	> 8	R	>= 1	R	<= 2	S	>= 8	R	<= 1	S	0.5	S	#0069EC	#FF2722	#0069EC	#0069EC	Y	NEG	FOLA-Q1H-V3I-E14D-I20L:FOLP_180-INS	POS	#FF2722	NEG	CAT	12--4--3	#0069EC	#0069EC	#0069EC	#0069EC	#0069EC	#0069EC	#0069EC	#0069EC	#0069EC	#0069EC	#0069EC	#0069EC	#0069EC	#FF2722	#FF2722	#FF2722	NEG	#0069EC	NEG	#0069EC	POS	#FF2722	FOLP_180-INS	POS	#FF2722	N	N	N	N	Y	N	Y
>2019.a10395_5#59	GPS	1	1	PI0262	ERR352049	GHANA	12F	#0283f5	9929	Africa	#N/A	PRJEB35348	6.70808	-1.61389	#N/A	_	_	NATIONAL INSTITUTE FOR HEALTH AND WELFARE	NATIONAL INSTITUTE FOR HEALTH AND WELFARE	_	2019	M	#N/A	#N/A	#N/A	#N/A	_	_	90.85	2113605	42	89.63	177.88	0	3.63	PassPlus	2	UNIQUE	NO	12	5	428	8	6	112	14	IPD	UKWN	26	#b4ba5c	12	4	3	<= 0.03	S	S	<= 0.03	S	<= 0.06	S	<= 0.06	S	S	<= 0.5	S	S	<= 0.5	S	0.06	S	0.06	S	<= 1	S	<= 2	S	NEG	2	I	> 8	R	>= 1	R	<= 2	S	>= 8	R	<= 1	S	0.5	S	#0069EC	#FF2722	#0069EC	#0069EC	0	NEG	FOLP_178-INS	POS	#FF2722	NEG	CAT	12--4--3	#0069EC	#0069EC	#0069EC	#0069EC	#0069EC	#0069EC	#0069EC	#0069EC	#0069EC	#0069EC	#0069EC	#0069EC	#0069EC	#F797B1	#FF2722	#FF2722	NEG	#0069EC	NEG	#0069EC	NEG	#0069EC	FOLP_178-INS	POS	#FF2722	N	N	N	N	Y	N	Y
>2005.a12837_2#55	GPS	1	1	ZA_GPS_SP383	ERR568572	SOUTH AFRICA	12F	#0283f5	989	Africa	2655	GERMS-SA	-26	28	Y	GAUTENG	_	_	NICD	AUG	2005	M	_	1	_	_	CSF	N	89.22	2110844	42	89.41	206.35	0	3.86	PassPlus	1	UNIQUE	YES	12	5	89	8	6	112	14	IPD	Y	26	#b4ba5c	12	4	3	<= 0.03	S	S	<= 0.03	S	<= 0.06	S	<= 0.06	S	S	<= 0.5	S	S	<= 0.5	S	0.06	S	0.06	S	<= 1	S	<= 2	S	NEG	2	I	> 8	R	>= 1	R	<= 2	S	>= 8	R	<= 1	S	0.5	S	#0069EC	#FF2722	#0069EC	#0069EC	0	NEG	FOLP_178-INS	POS	#FF2722	NEG	CAT	12--4--3	#0069EC	#0069EC	#0069EC	#0069EC	#0069EC	#0069EC	#0069EC	#0069EC	#0069EC	#0069EC	#0069EC	#0069EC	#0069EC	#F797B1	#FF2722	#FF2722	NEG	#0069EC	NEG	#0069EC	NEG	#0069EC	FOLP_178-INS	POS	#FF2722	N	N	N	N	Y	N	Y
>2005.a12837_3#31	GPS	1	1	ZA_GPS_SP446	ERR568635	SOUTH AFRICA	12F	#0283f5	989	Africa	4151	GERMS-SA	-26	28	Y	GAUTENG	_	_	NICD	OCT	2005	M	5	_	_	_	CSF	P	88.87	2113573	50	89.39	219.8	0	3.74	PassPlus	1	UNIQUE	YES	12	5	89	8	6	112	14	IPD	N	26	#b4ba5c	12	4	3	<= 0.03	S	S	<= 0.03	S	<= 0.06	S	<= 0.06	S	S	<= 0.5	S	S	<= 0.5	S	0.06	S	0.06	S	<= 1	S	<= 2	S	NEG	2	I	> 8	R	>= 1	R	<= 2	S	>= 8	R	<= 1	S	0.5	S	#0069EC	#FF2722	#0069EC	#0069EC	0	NEG	FOLP_178-INS	POS	#FF2722	NEG	CAT	12--4--3	#0069EC	#0069EC	#0069EC	#0069EC	#0069EC	#0069EC	#0069EC	#0069EC	#0069EC	#0069EC	#0069EC	#0069EC	#0069EC	#F797B1	#FF2722	#FF2722	NEG	#0069EC	NEG	#0069EC	NEG	#0069EC	FOLP_178-INS	POS	#FF2722	N	N	N	N	Y	N	Y
>2007.a13415_4#83	GPS	1	1	GPS_ZA_795	ERR600392	SOUTH AFRICA	12F	#0283f5	989	Africa	10725	GERMS-SA	-26	28	Y	GAUTENG	_	_	NICD	JAN	2007	M	33	_	_	_	BLOOD	_	90.42	2112430	55	89.46	177.16	0	3.99	PassPlus	1	UNIQUE	YES	12	5	89	8	6	112	14	IPD	N	26	#b4ba5c	12	4	3	<= 0.03	S	S	<= 0.03	S	<= 0.06	S	<= 0.06	S	S	<= 0.5	S	S	<= 0.5	S	0.06	S	0.06	S	<= 1	S	<= 2	S	NEG	2	I	> 8	R	>= 1	R	<= 2	S	>= 8	R	<= 1	S	0.5	S	#0069EC	#FF2722	#0069EC	#0069EC	0	NEG	FOLP_178-INS	POS	#FF2722	NEG	CAT	12--4--3	#0069EC	#0069EC	#0069EC	#0069EC	#0069EC	#0069EC	#0069EC	#0069EC	#0069EC	#0069EC	#0069EC	#0069EC	#0069EC	#F797B1	#FF2722	#FF2722	NEG	#0069EC	NEG	#0069EC	NEG	#0069EC	FOLP_178-INS	POS	#FF2722	N	N	N	N	Y	N	Y
>2007.a13415_5#33	GPS	2	6	GPS_ZA_841	ERR600437	SOUTH AFRICA	12F	#0283f5	989	Africa	11101	GERMS-SA	-26	28	Y	GAUTENG	_	_	NICD	FEB	2007	M	_	4	_	_	BLOOD	_	89.96	2121401	36	89.51	158.72	0	3.82	PassPlus	1	UNIQUE	YES	12	5	89	8	6	112	14	IPD	Y	26	#b4ba5c	12	4	3	<= 0.03	S	S	<= 0.03	S	<= 0.06	S	<= 0.06	S	S	<= 0.5	S	S	<= 0.5	S	0.06	S	0.06	S	<= 1	S	<= 2	S	NEG	>= 4	R	> 8	R	>= 1	R	<= 2	S	>= 8	R	<= 1	S	0.5	S	#0069EC	#FF2722	#0069EC	#0069EC	Y	NEG	FOLA-E14D-I20L:FOLP_178-INS	POS	#FF2722	NEG	CAT	12--4--3	#0069EC	#0069EC	#0069EC	#0069EC	#0069EC	#0069EC	#0069EC	#0069EC	#0069EC	#0069EC	#0069EC	#0069EC	#0069EC	#FF2722	#FF2722	#FF2722	NEG	#0069EC	NEG	#0069EC	POS	#FF2722	FOLP_178-INS	POS	#FF2722	N	N	N	N	Y	N	Y
>2009.a13415_7#27	GPS	1	1	GPS_ZA_1027	ERR600616	SOUTH AFRICA	12F	#0283f5	989	Africa	22195	GERMS-SA	-34	20	Y	WESTERN CAPE	_	_	NICD	APR	2009	M	45	_	_	_	BLOOD	_	90.2	2116557	46	89.47	198.76	0	3.92	PassPlus	1	UNIQUE	YES	12	5	89	8	6	112	14	IPD	N	26	#b4ba5c	12	4	3	<= 0.03	S	S	<= 0.03	S	<= 0.06	S	<= 0.06	S	S	<= 0.5	S	S	<= 0.5	S	0.06	S	0.06	S	<= 1	S	<= 2	S	NEG	2	I	> 8	R	>= 1	R	<= 2	S	>= 8	R	<= 1	S	0.5	S	#0069EC	#FF2722	#0069EC	#0069EC	0	NEG	FOLP_178-INS	POS	#FF2722	NEG	CAT	12--4--3	#0069EC	#0069EC	#0069EC	#0069EC	#0069EC	#0069EC	#0069EC	#0069EC	#0069EC	#0069EC	#0069EC	#0069EC	#0069EC	#F797B1	#FF2722	#FF2722	NEG	#0069EC	NEG	#0069EC	NEG	#0069EC	FOLP_178-INS	POS	#FF2722	N	N	N	N	Y	N	Y
>2009.a13415_8#32	GPS	1	1	GPS_ZA_1128	ERR633055	SOUTH AFRICA	12F	#0283f5	989	Africa	23174	GERMS-SA	-26	28	Y	GAUTENG	_	_	NICD	JUN	2009	M	4	_	_	_	BLOOD	_	90.03	2117655	49	89.57	193.68	0	3.84	PassPlus	1	UNIQUE	NO	12	5	89	8	6	112	14	IPD	Y	26	#b4ba5c	12	4	3	<= 0.03	S	S	<= 0.03	S	<= 0.06	S	<= 0.06	S	S	<= 0.5	S	S	<= 0.5	S	0.06	S	0.06	S	<= 1	S	<= 2	S	NEG	2	I	> 8	R	>= 1	R	<= 2	S	>= 8	R	<= 1	S	0.5	S	#0069EC	#FF2722	#0069EC	#0069EC	0	NEG	FOLP_178-INS	POS	#FF2722	NEG	CAT	12--4--3	#0069EC	#0069EC	#0069EC	#0069EC	#0069EC	#0069EC	#0069EC	#0069EC	#0069EC	#0069EC	#0069EC	#0069EC	#0069EC	#F797B1	#FF2722	#FF2722	NEG	#0069EC	NEG	#0069EC	NEG	#0069EC	FOLP_178-INS	POS	#FF2722	N	N	N	N	Y	N	N
>2008.a14257_1#46	GPS	1	1	GPS_ZA_1423	ERR701823	SOUTH AFRICA	12F	#0283f5	989	Africa	17951	GERMS-SA	-26	28	Y	GAUTENG	_	_	NICD	JUL	2008	M	_	_	1	_	CSF	_	89.55	2118161	58	89.45	201	0	3.65	PassPlus	1	UNIQUE	YES	12	5	89	8	6	112	14	IPD	Y	26	#b4ba5c	12	4	3	<= 0.03	S	S	<= 0.03	S	<= 0.06	S	<= 0.06	S	S	<= 0.5	S	S	<= 0.5	S	0.06	S	0.06	S	<= 1	S	<= 2	S	NEG	2	I	> 8	R	>= 1	R	<= 2	S	>= 8	R	<= 1	S	0.5	S	#0069EC	#FF2722	#0069EC	#0069EC	0	NEG	FOLP_178-INS	POS	#FF2722	NEG	CAT	12--4--3	#0069EC	#0069EC	#0069EC	#0069EC	#0069EC	#0069EC	#0069EC	#0069EC	#0069EC	#0069EC	#0069EC	#0069EC	#0069EC	#F797B1	#FF2722	#FF2722	NEG	#0069EC	NEG	#0069EC	NEG	#0069EC	FOLP_178-INS	POS	#FF2722	N	N	N	N	Y	N	Y
>2008.a14257_1#52	GPS	1	1	GPS_ZA_1429	ERR701829	SOUTH AFRICA	12F	#0283f5	989	Africa	17541	GERMS-SA	-26	28	Y	GAUTENG	_	_	NICD	JUN	2008	F	34	_	_	_	CSF	_	82.26	2235478	175	89.44	191.7	0	3.62	Pass	1	UNIQUE	YES	12	5	89	8	6	112	14	IPD	N	26	#b4ba5c	12	4	3	<= 0.03	S	S	<= 0.03	S	<= 0.06	S	<= 0.06	S	S	<= 0.5	S	S	<= 0.5	S	0.06	S	0.06	S	<= 1	S	<= 2	S	NEG	2	I	> 8	R	>= 1	R	<= 2	S	>= 8	R	<= 1	S	0.5	S	#0069EC	#FF2722	#0069EC	#0069EC	0	NEG	FOLP_178-INS	POS	#FF2722	NEG	CAT	12--4--3	#0069EC	#0069EC	#0069EC	#0069EC	#0069EC	#0069EC	#0069EC	#0069EC	#0069EC	#0069EC	#0069EC	#0069EC	#0069EC	#F797B1	#FF2722	#FF2722	NEG	#0069EC	NEG	#0069EC	NEG	#0069EC	FOLP_178-INS	POS	#FF2722	N	N	N	N	Y	N	Y
>2011.a14410_4#16	GPS	1	2	GPS_GM_0279	ERR714118	THE GAMBIA	12F	#0283f5	989	Africa	PSP94	PNEUMOCOCCAL SURVEILLANCE PROJECT	13.4358	-14.6588	Y	CENTRAL RIVER REGION	BANSANG	BANSANG HOSPITAL	MRC UNIT THE GAMBIA	SEP	2011	F	_	_	7	MENINGITIS	BLOOD	_	88.12	2161070	41	89.46	246.96	0	3.57	PassPlus	1	UNIQUE	YES	12	5	89	8	6	112	14	IPD	Y	26	#b4ba5c	12	4	3	<= 0.03	S	S	<= 0.03	S	<= 0.06	S	<= 0.06	S	S	<= 0.5	S	S	<= 0.5	S	0.06	S	0.06	S	<= 1	S	<= 2	S	NEG	>= 4	R	> 8	R	>= 1	R	<= 2	S	>= 8	R	<= 1	S	0.5	S	#0069EC	#FF2722	#0069EC	#0069EC	Y	NEG	FOLA-Q1H-V3I-E14D-I20L:FOLP_180-INS	POS	#FF2722	NEG	CAT	12--4--3	#0069EC	#0069EC	#0069EC	#0069EC	#0069EC	#0069EC	#0069EC	#0069EC	#0069EC	#0069EC	#0069EC	#0069EC	#0069EC	#FF2722	#FF2722	#FF2722	NEG	#0069EC	NEG	#0069EC	POS	#FF2722	FOLP_180-INS	POS	#FF2722	N	N	N	N	Y	N	Y
>2013.a14410_4#22	GPS	1	2	GPS_GM_0285	ERR714124	THE GAMBIA	12F	#0283f5	989	Africa	BS16772	PNEUMOCOCCAL SURVEILLANCE PROJECT	13.4445	-15.9129	Y	UPPER RIVER REGION	BASSE	BASSE DISTRICT HOSPITAL	MRC UNIT THE GAMBIA	JUL	2013	M	_	6	_	PNEUMONIA	BLOOD	_	90.08	2113582	52	89.46	238.44	0	3.66	PassPlus	1	UNIQUE	YES	12	5	89	8	6	112	14	IPD	Y	26	#b4ba5c	12	4	3	<= 0.03	S	S	<= 0.03	S	<= 0.06	S	<= 0.06	S	S	<= 0.5	S	S	<= 0.5	S	0.06	S	0.06	S	<= 1	S	<= 2	S	NEG	>= 4	R	> 8	R	>= 1	R	<= 2	S	>= 8	R	<= 1	S	0.5	S	#0069EC	#FF2722	#0069EC	#0069EC	Y	NEG	FOLA-Q1H-V3I-E14D-I20L:FOLP_180-INS	POS	#FF2722	NEG	CAT	12--4--3	#0069EC	#0069EC	#0069EC	#0069EC	#0069EC	#0069EC	#0069EC	#0069EC	#0069EC	#0069EC	#0069EC	#0069EC	#0069EC	#FF2722	#FF2722	#FF2722	NEG	#0069EC	NEG	#0069EC	POS	#FF2722	FOLP_180-INS	POS	#FF2722	N	N	N	N	Y	N	Y
>2013.a14410_4#3	GPS	1	2	GPS_GM_0266	ERR714105	THE GAMBIA	12F	#0283f5	989	Africa	BS16643	PNEUMOCOCCAL SURVEILLANCE PROJECT	13.4445	-15.9129	Y	UPPER RIVER REGION	BASSE	BASSE DISTRICT HOSPITAL	MRC UNIT THE GAMBIA	JUN	2013	M	_	3	_	PNEUMONIA	BLOOD	_	89.73	2117546	46	89.53	265.44	0	3.88	PassPlus	1	UNIQUE	YES	12	5	89	8	6	112	14	IPD	Y	26	#b4ba5c	12	4	3	<= 0.03	S	S	<= 0.03	S	<= 0.06	S	<= 0.06	S	S	<= 0.5	S	S	<= 0.5	S	0.06	S	0.06	S	<= 1	S	<= 2	S	NEG	>= 4	R	> 8	R	>= 1	R	<= 2	S	>= 8	R	<= 1	S	0.5	S	#0069EC	#FF2722	#0069EC	#0069EC	Y	NEG	FOLA-Q1H-V3I-E14D-I20L:FOLP_180-INS	POS	#FF2722	NEG	CAT	12--4--3	#0069EC	#0069EC	#0069EC	#0069EC	#0069EC	#0069EC	#0069EC	#0069EC	#0069EC	#0069EC	#0069EC	#0069EC	#0069EC	#FF2722	#FF2722	#FF2722	NEG	#0069EC	NEG	#0069EC	POS	#FF2722	FOLP_180-INS	POS	#FF2722	N	N	N	N	Y	N	Y
>2012.a14410_4#34	GPS	1	2	GPS_GM_0297	ERR714136	THE GAMBIA	12F	#0283f5	989	Africa	BS11638	PNEUMOCOCCAL SURVEILLANCE PROJECT	13.4445	-15.9129	Y	UPPER RIVER REGION	BASSE	BASSE DISTRICT HOSPITAL	MRC UNIT THE GAMBIA	APR	2012	F	1	_	_	PNEUMONIA	BLOOD	_	90.13	2117588	46	89.53	189.12	0	3.75	PassPlus	1	UNIQUE	YES	12	5	89	8	6	112	14	IPD	Y	26	#b4ba5c	12	4	3	<= 0.03	S	S	<= 0.03	S	<= 0.06	S	<= 0.06	S	S	<= 0.5	S	S	<= 0.5	S	0.06	S	0.06	S	<= 1	S	<= 2	S	NEG	>= 4	R	> 8	R	>= 1	R	<= 2	S	>= 8	R	<= 1	S	0.5	S	#0069EC	#FF2722	#0069EC	#0069EC	Y	NEG	FOLA-Q1H-V3I-E14D-I20L:FOLP_180-INS	POS	#FF2722	NEG	CAT	12--4--3	#0069EC	#0069EC	#0069EC	#0069EC	#0069EC	#0069EC	#0069EC	#0069EC	#0069EC	#0069EC	#0069EC	#0069EC	#0069EC	#FF2722	#FF2722	#FF2722	NEG	#0069EC	NEG	#0069EC	POS	#FF2722	FOLP_180-INS	POS	#FF2722	N	N	N	N	Y	N	Y
>2012.a14410_4#46	GPS	1	2	GPS_GM_0309	ERR714148	THE GAMBIA	12F	#0283f5	989	Africa	BS15014	PNEUMOCOCCAL SURVEILLANCE PROJECT	13.4445	-15.9129	Y	UPPER RIVER REGION	BASSE	BASSE DISTRICT HOSPITAL	MRC UNIT THE GAMBIA	DEC	2012	M	_	5	_	PNEUMONIA	BLOOD	_	89	2205073	50	91.14	192.65	0	3.72	PassPlus	1	UNIQUE	YES	12	5	89	8	6	112	14	IPD	Y	26	#b4ba5c	12	4	3	<= 0.03	S	S	<= 0.03	S	<= 0.06	S	<= 0.06	S	S	<= 0.5	S	S	<= 0.5	S	0.06	S	0.06	S	<= 1	S	<= 2	S	NEG	>= 4	R	> 8	R	>= 1	R	<= 2	S	>= 8	R	<= 1	S	0.5	S	#0069EC	#FF2722	#0069EC	#0069EC	Y	NEG	FOLA-Q1H-V3I-E14D-I20L:FOLP_180-INS	POS	#FF2722	NEG	CAT	12--4--3	#0069EC	#0069EC	#0069EC	#0069EC	#0069EC	#0069EC	#0069EC	#0069EC	#0069EC	#0069EC	#0069EC	#0069EC	#0069EC	#FF2722	#FF2722	#FF2722	NEG	#0069EC	NEG	#0069EC	POS	#FF2722	FOLP_180-INS	POS	#FF2722	N	N	N	N	Y	N	Y
>2012.a14410_4#75	GPS	1	2	GPS_GM_0338	ERR714177	THE GAMBIA	12F	#0283f5	989	Africa	PSP10992	PNEUMOCOCCAL SURVEILLANCE PROJECT	13.4445	-15.9129	Y	UPPER RIVER REGION	BASSE	BASSE DISTRICT HOSPITAL	MRC UNIT THE GAMBIA	MAR	2012	M	1	_	_	PNEUMONIA	LUNG ASPIRATE	_	90.17	2117674	38	89.56	217.25	0	3.69	PassPlus	1	UNIQUE	YES	12	5	89	8	6	112	14	IPD	Y	26	#b4ba5c	12	4	3	<= 0.03	S	S	<= 0.03	S	<= 0.06	S	<= 0.06	S	S	<= 0.5	S	S	<= 0.5	S	0.06	S	0.06	S	<= 1	S	<= 2	S	NEG	>= 4	R	> 8	R	>= 1	R	<= 2	S	>= 8	R	<= 1	S	0.5	S	#0069EC	#FF2722	#0069EC	#0069EC	Y	NEG	FOLA-Q1H-V3I-E14D-I20L:FOLP_180-INS	POS	#FF2722	NEG	CAT	12--4--3	#0069EC	#0069EC	#0069EC	#0069EC	#0069EC	#0069EC	#0069EC	#0069EC	#0069EC	#0069EC	#0069EC	#0069EC	#0069EC	#FF2722	#FF2722	#FF2722	NEG	#0069EC	NEG	#0069EC	POS	#FF2722	FOLP_180-INS	POS	#FF2722	N	N	N	N	Y	N	Y
>2011.a14410_4#83	GPS	1	2	GPS_GM_0346	ERR714185	THE GAMBIA	12F	#0283f5	989	Africa	PSP7900	PNEUMOCOCCAL SURVEILLANCE PROJECT	13.4445	-15.9129	Y	UPPER RIVER REGION	BASSE	BASSE DISTRICT HOSPITAL	MRC UNIT THE GAMBIA	MAY	2011	M	32	_	_	PNEUMONIA	LUNG ASPIRATE	_	90.23	2118409	43	89.55	215.95	0	3.87	PassPlus	1	UNIQUE	YES	12	5	89	8	6	112	14	IPD	N	26	#b4ba5c	12	4	3	<= 0.03	S	S	<= 0.03	S	<= 0.06	S	<= 0.06	S	S	<= 0.5	S	S	<= 0.5	S	0.06	S	0.06	S	<= 1	S	<= 2	S	NEG	>= 4	R	> 8	R	>= 1	R	<= 2	S	>= 8	R	<= 1	S	0.5	S	#0069EC	#FF2722	#0069EC	#0069EC	Y	NEG	FOLA-Q1H-V3I-E14D-I20L:FOLP_180-INS	POS	#FF2722	NEG	CAT	12--4--3	#0069EC	#0069EC	#0069EC	#0069EC	#0069EC	#0069EC	#0069EC	#0069EC	#0069EC	#0069EC	#0069EC	#0069EC	#0069EC	#FF2722	#FF2722	#FF2722	NEG	#0069EC	NEG	#0069EC	POS	#FF2722	FOLP_180-INS	POS	#FF2722	N	N	N	N	Y	N	Y
>2011.a14410_4#84	GPS	1	2	GPS_GM_0347	ERR714186	THE GAMBIA	12F	#0283f5	989	Africa	PSP10129	PNEUMOCOCCAL SURVEILLANCE PROJECT	13.4445	-15.9129	Y	_	_	_	MRC UNIT THE GAMBIA	NOV	2011	M	1	_	_	PNEUMONIA	BLOOD	_	88.89	2106544	60	89.66	167.6	0	5.22	PassPlus	1	UNIQUE	YES	12	5	89	8	6	112	14	IPD	Y	26	#b4ba5c	12	4	3	<= 0.03	S	S	<= 0.03	S	<= 0.06	S	<= 0.06	S	S	<= 0.5	S	S	<= 0.5	S	0.06	S	0.06	S	<= 1	S	<= 2	S	NEG	>= 4	R	> 8	R	>= 1	R	<= 2	S	>= 8	R	<= 1	S	0.5	S	#0069EC	#FF2722	#0069EC	#0069EC	Y	NEG	FOLA-Q1H-V3I-E14D-I20L:FOLP_180-INS	POS	#FF2722	NEG	CAT	12--4--3	#0069EC	#0069EC	#0069EC	#0069EC	#0069EC	#0069EC	#0069EC	#0069EC	#0069EC	#0069EC	#0069EC	#0069EC	#0069EC	#FF2722	#FF2722	#FF2722	NEG	#0069EC	NEG	#0069EC	POS	#FF2722	FOLP_180-INS	POS	#FF2722	N	N	N	N	Y	N	Y
>2013.a14410_5#1	GPS	1	2	GPS_GM_0179	ERR714188	THE GAMBIA	12F	#0283f5	989	Africa	BS16774	PNEUMOCOCCAL SURVEILLANCE PROJECT	13.4445	-15.9129	Y	UPPER RIVER REGION	BASSE	BASSE DISTRICT HOSPITAL	MRC UNIT THE GAMBIA	JUL	2013	M	_	6	_	PNEUMONIA	LUNG ASPIRATE	_	85.28	2126280	56	89.5	235.8	0	3.48	PassPlus	1	UNIQUE	YES	12	5	89	8	6	112	14	IPD	Y	26	#b4ba5c	12	4	3	<= 0.03	S	S	<= 0.03	S	<= 0.06	S	<= 0.06	S	S	<= 0.5	S	S	<= 0.5	S	<= 0.25	S	<= 0.25	S	<= 1	S	<= 2	S	NEG	>= 4	R	> 8	R	>= 1	R	<= 2	S	Flag	Flag	Flag	Flag	Flag	Flag	#0069EC	transparent	transparent	transparent	0	R23S1-A29G	FOLA-Q1H-V3I-E14D-I20L:FOLP_180-ins	POS	#FF2722	NEG	aac(6')-aph(2''):Aac6-Aph2_AGly:aadD:AadD_AGly:blaZ:blaZ:BlaZ_Bla:CAT:fusA:fusA:fusB:lnu(A):LnuA_MLS:mecA:MECA_Bla:msr(A):MsrA_MLS	12--4--3	#0069EC	#0069EC	#0069EC	#0069EC	#0069EC	#0069EC	#0069EC	#0069EC	#0069EC	#0069EC	#0069EC	#0069EC	#0069EC	#FF2722	#FF2722	#FF2722	NEG	#0069EC	NEG	#0069EC	POS	#FF2722	FOLP_180-ins	POS	#FF2722	N	N	N	N	Y	N	Y
>2013.a14410_5#11	GPS	1	2	GPS_GM_0189	ERR714198	THE GAMBIA	12F	#0283f5	989	Africa	BN4193	PNEUMOCOCCAL SURVEILLANCE PROJECT	13.4358	-14.6588	Y	CENTRAL RIVER REGION	BANSANG	BANSANG HOSPITAL	MRC UNIT THE GAMBIA	MAR	2013	M	_	7	_	MENINGITIS	CEREBROSPINAL FLUID	_	89.5	2117457	40	89.46	206.15	0	3.81	PassPlus	1	UNIQUE	YES	12	5	89	8	6	112	14	IPD	Y	26	#b4ba5c	12	4	3	<= 0.03	S	S	<= 0.03	S	<= 0.06	S	<= 0.06	S	S	<= 0.5	S	S	<= 0.5	S	0.06	S	0.06	S	<= 1	S	<= 2	S	NEG	>= 4	R	> 8	R	>= 1	R	<= 2	S	>= 8	R	<= 1	S	0.5	S	#0069EC	#FF2722	#0069EC	#0069EC	Y	NEG	FOLA-Q1H-V3I-E14D-I20L:FOLP_180-INS	POS	#FF2722	NEG	CAT	12--4--3	#0069EC	#0069EC	#0069EC	#0069EC	#0069EC	#0069EC	#0069EC	#0069EC	#0069EC	#0069EC	#0069EC	#0069EC	#0069EC	#FF2722	#FF2722	#FF2722	NEG	#0069EC	NEG	#0069EC	POS	#FF2722	FOLP_180-INS	POS	#FF2722	N	N	N	N	Y	N	Y
>2013.a14410_5#12	GPS	1	2	GPS_GM_0190	ERR714199	THE GAMBIA	12F	#0283f5	989	Africa	BN4192	PNEUMOCOCCAL SURVEILLANCE PROJECT	13.4358	-14.6588	Y	CENTRAL RIVER REGION	BANSANG	BANSANG HOSPITAL	MRC UNIT THE GAMBIA	MAR	2013	M	_	7	_	MENINGITIS	CEREBROSPINAL FLUID	_	89.61	2118486	44	89.53	226.55	0	3.94	PassPlus	1	UNIQUE	YES	12	5	89	8	6	112	14	IPD	Y	26	#b4ba5c	12	4	3	<= 0.03	S	S	<= 0.03	S	<= 0.06	S	<= 0.06	S	S	<= 0.5	S	S	<= 0.5	S	0.06	S	0.06	S	<= 1	S	<= 2	S	NEG	>= 4	R	> 8	R	>= 1	R	<= 2	S	>= 8	R	<= 1	S	0.5	S	#0069EC	#FF2722	#0069EC	#0069EC	Y	NEG	FOLA-Q1H-V3I-E14D-I20L:FOLP_180-INS	POS	#FF2722	NEG	CAT	12--4--3	#0069EC	#0069EC	#0069EC	#0069EC	#0069EC	#0069EC	#0069EC	#0069EC	#0069EC	#0069EC	#0069EC	#0069EC	#0069EC	#FF2722	#FF2722	#FF2722	NEG	#0069EC	NEG	#0069EC	POS	#FF2722	FOLP_180-INS	POS	#FF2722	N	N	N	N	Y	N	Y
>2011.a14410_5#33	GPS	1	2	GPS_GM_0211	ERR714220	THE GAMBIA	12F	#0283f5	989	Africa	PSP6459	PNEUMOCOCCAL SURVEILLANCE PROJECT	13.4445	-15.9129	Y	UPPER RIVER REGION	BASSE	BASSE DISTRICT HOSPITAL	MRC UNIT THE GAMBIA	JAN	2011	M	_	7	_	PNEUMONIA	_	_	89.64	2117850	42	89.57	236.35	0	3.96	PassPlus	1	UNIQUE	YES	12	5	89	8	6	112	14	UKWN	Y	26	#b4ba5c	12	4	3	<= 0.03	S	S	<= 0.03	S	<= 0.06	S	<= 0.06	S	S	<= 0.5	S	S	<= 0.5	S	0.06	S	0.06	S	<= 1	S	<= 2	S	NEG	>= 4	R	> 8	R	>= 1	R	<= 2	S	>= 8	R	<= 1	S	0.5	S	#0069EC	#FF2722	#0069EC	#0069EC	Y	NEG	FOLA-Q1H-V3I-E14D-I20L:FOLP_180-INS	POS	#FF2722	NEG	CAT	12--4--3	#0069EC	#0069EC	#0069EC	#0069EC	#0069EC	#0069EC	#0069EC	#0069EC	#0069EC	#0069EC	#0069EC	#0069EC	#0069EC	#FF2722	#FF2722	#FF2722	NEG	#0069EC	NEG	#0069EC	POS	#FF2722	FOLP_180-INS	POS	#FF2722	N	N	N	N	Y	N	Y
>2013.a14410_5#4	GPS	1	2	GPS_GM_0182	ERR714191	THE GAMBIA	12F	#0283f5	989	Africa	BN4525	PNEUMOCOCCAL SURVEILLANCE PROJECT	13.4358	-14.6588	Y	CENTRAL RIVER REGION	BANSANG	BANSANG HOSPITAL	MRC UNIT THE GAMBIA	APR	2013	F	_	5	_	MENINGITIS	CEREBROSPINAL FLUID	_	89.78	2118386	45	89.6	218.5	0	3.97	PassPlus	1	UNIQUE	YES	12	5	89	8	6	112	14	IPD	Y	26	#b4ba5c	12	4	3	<= 0.03	S	S	<= 0.03	S	<= 0.06	S	<= 0.06	S	S	<= 0.5	S	S	<= 0.5	S	0.06	S	0.06	S	<= 1	S	<= 2	S	NEG	>= 4	R	> 8	R	>= 1	R	<= 2	S	>= 8	R	<= 1	S	0.5	S	#0069EC	#FF2722	#0069EC	#0069EC	Y	NEG	FOLA-Q1H-V3I-E14D-I20L:FOLP_180-INS	POS	#FF2722	NEG	CAT	12--4--3	#0069EC	#0069EC	#0069EC	#0069EC	#0069EC	#0069EC	#0069EC	#0069EC	#0069EC	#0069EC	#0069EC	#0069EC	#0069EC	#FF2722	#FF2722	#FF2722	NEG	#0069EC	NEG	#0069EC	POS	#FF2722	FOLP_180-INS	POS	#FF2722	N	N	N	N	Y	N	Y
>2013.a14410_5#6	GPS	1	2	GPS_GM_0184	ERR714193	THE GAMBIA	12F	#0283f5	989	Africa	BN4551	PNEUMOCOCCAL SURVEILLANCE PROJECT	13.4358	-14.6588	Y	CENTRAL RIVER REGION	BANSANG	BANSANG HOSPITAL	MRC UNIT THE GAMBIA	MAY	2013	M	1	_	_	PNEUMONIA	BLOOD	_	89.59	2153053	42	89.79	223.7	0	3.91	PassPlus	1	UNIQUE	YES	12	5	89	8	6	112	14	IPD	Y	26	#b4ba5c	12	4	3	<= 0.03	S	S	<= 0.03	S	<= 0.06	S	<= 0.06	S	S	<= 0.5	S	S	<= 0.5	S	0.06	S	0.06	S	<= 1	S	<= 2	S	NEG	>= 4	R	> 8	R	>= 1	R	<= 2	S	>= 8	R	<= 1	S	0.5	S	#0069EC	#FF2722	#0069EC	#0069EC	Y	NEG	FOLA-Q1H-V3I-E14D-I20L:FOLP_180-INS	POS	#FF2722	NEG	CAT	12--4--3	#0069EC	#0069EC	#0069EC	#0069EC	#0069EC	#0069EC	#0069EC	#0069EC	#0069EC	#0069EC	#0069EC	#0069EC	#0069EC	#FF2722	#FF2722	#FF2722	NEG	#0069EC	NEG	#0069EC	POS	#FF2722	FOLP_180-INS	POS	#FF2722	N	N	N	N	Y	N	Y
>2011.a14410_5#63	GPS	1	2	GPS_GM_0241	ERR714250	THE GAMBIA	12F	#0283f5	989	Africa	PSP97	PNEUMOCOCCAL SURVEILLANCE PROJECT	13.4358	-14.6588	Y	CENTRAL RIVER REGION	BANSANG	BANSANG HOSPITAL	MRC UNIT THE GAMBIA	SEP	2011	F	_	_	7	MENINGITIS	_	_	87.43	2162721	55	89.46	221.8	0	3.95	PassPlus	1	UNIQUE	YES	12	5	89	8	6	112	14	UKWN	Y	26	#b4ba5c	12	4	3	<= 0.03	S	S	<= 0.03	S	<= 0.06	S	<= 0.06	S	S	<= 0.5	S	S	<= 0.5	S	0.06	S	0.06	S	<= 1	S	<= 2	S	NEG	>= 4	R	> 8	R	>= 1	R	<= 2	S	>= 8	R	<= 1	S	0.5	S	#0069EC	#FF2722	#0069EC	#0069EC	Y	NEG	FOLA-Q1H-V3I-E14D-I20L:FOLP_180-INS	POS	#FF2722	NEG	CAT	12--4--3	#0069EC	#0069EC	#0069EC	#0069EC	#0069EC	#0069EC	#0069EC	#0069EC	#0069EC	#0069EC	#0069EC	#0069EC	#0069EC	#FF2722	#FF2722	#FF2722	NEG	#0069EC	NEG	#0069EC	POS	#FF2722	FOLP_180-INS	POS	#FF2722	N	N	N	N	Y	N	Y
>2012.a14410_6#23	GPS	1	2	GPS_GM_0371	ERR714295	THE GAMBIA	12F	#0283f5	989	Africa	BN1533	PNEUMOCOCCAL SURVEILLANCE PROJECT	13.4358	-14.6588	Y	CENTRAL RIVER REGION	BANSANG	BANSANG HOSPITAL	MRC UNIT THE GAMBIA	MAR	2012	M	3	_	_	PNEUMONIA	BLOOD	_	89.98	2118329	41	89.59	236.4	0	4.16	PassPlus	1	UNIQUE	YES	12	5	89	8	6	112	14	IPD	Y	26	#b4ba5c	12	4	3	<= 0.03	S	S	<= 0.03	S	<= 0.06	S	<= 0.06	S	S	<= 0.5	S	S	<= 0.5	S	0.06	S	0.06	S	<= 1	S	<= 2	S	NEG	>= 4	R	> 8	R	>= 1	R	<= 2	S	>= 8	R	<= 1	S	0.5	S	#0069EC	#FF2722	#0069EC	#0069EC	Y	NEG	FOLA-Q1H-V3I-E14D-I20L:FOLP_180-INS	POS	#FF2722	NEG	CAT	12--4--3	#0069EC	#0069EC	#0069EC	#0069EC	#0069EC	#0069EC	#0069EC	#0069EC	#0069EC	#0069EC	#0069EC	#0069EC	#0069EC	#FF2722	#FF2722	#FF2722	NEG	#0069EC	NEG	#0069EC	POS	#FF2722	FOLP_180-INS	POS	#FF2722	N	N	N	N	Y	N	Y
>2011.a14410_6#36	GPS	1	2	GPS_GM_0384	ERR714308	THE GAMBIA	12F	#0283f5	989	Africa	PSP560	PNEUMOCOCCAL SURVEILLANCE PROJECT	13.4358	-14.6588	Y	CENTRAL RIVER REGION	BANSANG	BANSANG HOSPITAL	MRC UNIT THE GAMBIA	DEC	2011	M	3	_	_	SEPTICEMIA	BLOOD	_	89.76	2117824	43	89.55	214.25	0	3.87	PassPlus	1	UNIQUE	YES	12	5	89	8	6	112	14	IPD	Y	26	#b4ba5c	12	4	3	<= 0.03	S	S	<= 0.03	S	<= 0.06	S	<= 0.06	S	S	<= 0.5	S	S	<= 0.5	S	0.06	S	0.06	S	<= 1	S	<= 2	S	NEG	>= 4	R	> 8	R	>= 1	R	<= 2	S	>= 8	R	<= 1	S	0.5	S	#0069EC	#FF2722	#0069EC	#0069EC	Y	NEG	FOLA-Q1H-V3I-E14D-I20L:FOLP_180-INS	POS	#FF2722	NEG	CAT	12--4--3	#0069EC	#0069EC	#0069EC	#0069EC	#0069EC	#0069EC	#0069EC	#0069EC	#0069EC	#0069EC	#0069EC	#0069EC	#0069EC	#FF2722	#FF2722	#FF2722	NEG	#0069EC	NEG	#0069EC	POS	#FF2722	FOLP_180-INS	POS	#FF2722	N	N	N	N	Y	N	Y
>2010.a14410_6#40	GPS	1	2	GPS_GM_0388	ERR714312	THE GAMBIA	12F	#0283f5	989	Africa	PSP6227	PNEUMOCOCCAL SURVEILLANCE PROJECT	13.4445	-15.9129	Y	UPPER RIVER REGION	BASSE	BASSE DISTRICT HOSPITAL	MRC UNIT THE GAMBIA	NOV	2010	M	3	_	_	PNEUMONIA	LUNG ASPIRATE	_	83.48	2156579	43	91.22	228.05	0	3.78	PassPlus	1	UNIQUE	YES	12	5	89	8	6	112	14	IPD	Y	26	#b4ba5c	12	4	3	<= 0.03	S	S	<= 0.03	S	<= 0.06	S	<= 0.06	S	S	<= 0.5	S	S	<= 0.5	S	0.06	S	0.06	S	<= 1	S	<= 2	S	NEG	>= 4	R	> 8	R	>= 1	R	<= 2	S	>= 8	R	<= 1	S	0.5	S	#0069EC	#FF2722	#0069EC	#0069EC	Y	NEG	FOLA-Q1H-V3I-E14D-I20L:FOLP_180-INS	POS	#FF2722	NEG	CAT	12--4--3	#0069EC	#0069EC	#0069EC	#0069EC	#0069EC	#0069EC	#0069EC	#0069EC	#0069EC	#0069EC	#0069EC	#0069EC	#0069EC	#FF2722	#FF2722	#FF2722	NEG	#0069EC	NEG	#0069EC	POS	#FF2722	FOLP_180-INS	POS	#FF2722	N	N	N	N	Y	N	Y
>2011.a14410_6#42	GPS	1	2	GPS_GM_0390	ERR714314	THE GAMBIA	12F	#0283f5	989	Africa	PSP10010	PNEUMOCOCCAL SURVEILLANCE PROJECT	13.4445	-15.9129	Y	UPPER RIVER REGION	BASSE	BASSE DISTRICT HOSPITAL	MRC UNIT THE GAMBIA	OCT	2011	F	2	_	_	PNEUMONIA	BLOOD	_	89.75	2117156	35	89.54	234.5	0	3.81	PassPlus	1	UNIQUE	YES	12	5	89	8	6	112	14	IPD	Y	26	#b4ba5c	12	4	3	<= 0.03	S	S	<= 0.03	S	<= 0.06	S	<= 0.06	S	S	<= 0.5	S	S	<= 0.5	S	0.06	S	0.06	S	<= 1	S	<= 2	S	NEG	>= 4	R	> 8	R	>= 1	R	<= 2	S	>= 8	R	<= 1	S	0.5	S	#0069EC	#FF2722	#0069EC	#0069EC	Y	NEG	FOLA-Q1H-V3I-E14D-I20L:FOLP_180-INS	POS	#FF2722	NEG	CAT	12--4--3	#0069EC	#0069EC	#0069EC	#0069EC	#0069EC	#0069EC	#0069EC	#0069EC	#0069EC	#0069EC	#0069EC	#0069EC	#0069EC	#FF2722	#FF2722	#FF2722	NEG	#0069EC	NEG	#0069EC	POS	#FF2722	FOLP_180-INS	POS	#FF2722	N	N	N	N	Y	N	Y
>2012.a14410_6#46	GPS	1	2	GPS_GM_0394	ERR714318	THE GAMBIA	12F	#0283f5	989	Africa	BS14171	PNEUMOCOCCAL SURVEILLANCE PROJECT	13.4445	-15.9129	Y	UPPER RIVER REGION	BASSE	BASSE DISTRICT HOSPITAL	MRC UNIT THE GAMBIA	OCT	2012	F	3	_	_	PNEUMONIA	BLOOD	_	90	2119106	48	89.58	220.2	0	4.15	PassPlus	1	UNIQUE	YES	12	5	89	8	6	112	14	IPD	Y	26	#b4ba5c	12	4	3	<= 0.03	S	S	<= 0.03	S	<= 0.06	S	<= 0.06	S	S	<= 0.5	S	S	<= 0.5	S	0.06	S	0.06	S	<= 1	S	<= 2	S	NEG	>= 4	R	> 8	R	>= 1	R	<= 2	S	>= 8	R	<= 1	S	0.5	S	#0069EC	#FF2722	#0069EC	#0069EC	Y	NEG	FOLA-Q1H-V3I-E14D-I20L:FOLP_180-INS	POS	#FF2722	NEG	CAT	12--4--3	#0069EC	#0069EC	#0069EC	#0069EC	#0069EC	#0069EC	#0069EC	#0069EC	#0069EC	#0069EC	#0069EC	#0069EC	#0069EC	#FF2722	#FF2722	#FF2722	NEG	#0069EC	NEG	#0069EC	POS	#FF2722	FOLP_180-INS	POS	#FF2722	N	N	N	N	Y	N	Y
>2011.a14410_6#5	GPS	1	2	GPS_GM_0353	ERR714277	THE GAMBIA	12F	#0283f5	989	Africa	PSP10423	PNEUMOCOCCAL SURVEILLANCE PROJECT	13.4445	-15.9129	Y	UPPER RIVER REGION	BASSE	BASSE DISTRICT HOSPITAL	MRC UNIT THE GAMBIA	DEC	2011	M	1	_	_	PNEUMONIA	BLOOD	_	88.89	2103850	57	89.65	184.52	0	4.79	PassPlus	1	UNIQUE	YES	12	5	89	8	6	112	14	IPD	Y	26	#b4ba5c	12	4	3	<= 0.03	S	S	<= 0.03	S	<= 0.06	S	<= 0.06	S	S	<= 0.5	S	S	<= 0.5	S	0.06	S	0.06	S	<= 1	S	<= 2	S	NEG	>= 4	R	> 8	R	>= 1	R	<= 2	S	>= 8	R	<= 1	S	0.5	S	#0069EC	#FF2722	#0069EC	#0069EC	Y	NEG	FOLA-Q1H-V3I-E14D-I20L:FOLP_180-INS	POS	#FF2722	NEG	CAT	12--4--3	#0069EC	#0069EC	#0069EC	#0069EC	#0069EC	#0069EC	#0069EC	#0069EC	#0069EC	#0069EC	#0069EC	#0069EC	#0069EC	#FF2722	#FF2722	#FF2722	NEG	#0069EC	NEG	#0069EC	POS	#FF2722	FOLP_180-INS	POS	#FF2722	N	N	N	N	Y	N	Y
>2011.a14410_6#7	GPS	1	2	GPS_GM_0355	ERR714279	THE GAMBIA	12F	#0283f5	989	Africa	PSP8667	PNEUMOCOCCAL SURVEILLANCE PROJECT	13.4445	-15.9129	Y	UPPER RIVER REGION	BASSE	BASSE DISTRICT HOSPITAL	MRC UNIT THE GAMBIA	AUG	2011	F	3	_	_	MENINGITIS	LUNG ASPIRATE	_	88.1	2108237	60	89.59	199.95	0	4.79	PassPlus	1	UNIQUE	YES	12	5	89	8	6	112	14	IPD	Y	26	#b4ba5c	12	4	3	<= 0.03	S	S	<= 0.03	S	<= 0.06	S	<= 0.06	S	S	<= 0.5	S	S	<= 0.5	S	0.06	S	0.06	S	<= 1	S	<= 2	S	NEG	>= 4	R	> 8	R	>= 1	R	<= 2	S	>= 8	R	<= 1	S	0.5	S	#0069EC	#FF2722	#0069EC	#0069EC	Y	NEG	FOLA-Q1H-V3I-E14D-I20L:FOLP_180-INS	POS	#FF2722	NEG	CAT	12--4--3	#0069EC	#0069EC	#0069EC	#0069EC	#0069EC	#0069EC	#0069EC	#0069EC	#0069EC	#0069EC	#0069EC	#0069EC	#0069EC	#FF2722	#FF2722	#FF2722	NEG	#0069EC	NEG	#0069EC	POS	#FF2722	FOLP_180-INS	POS	#FF2722	N	N	N	N	Y	N	Y
>2008.a14410_6#85	GPS	1	1	GPS_GM_0433	ERR714357	THE GAMBIA	12F	#0283f5	989	Africa	PNI0765	ROUTINE MICROBIOLOGY	13.4531	-16.5775	Y	WESTERN REGION	BANJUL	MEDICAL RESEARCH COUNCIL UNIT THE GAMBIA	MRC UNIT THE GAMBIA	MAR	2008	M	_	_	_	_	BLOOD	_	90.06	2117090	46	89.53	216.85	0	3.65	PassPlus	1	UNIQUE	NO	12	5	89	8	6	112	14	IPD	UKWN	26	#b4ba5c	12	4	3	<= 0.03	S	S	<= 0.03	S	<= 0.06	S	<= 0.06	S	S	<= 0.5	S	S	<= 0.5	S	0.06	S	0.06	S	<= 1	S	<= 2	S	NEG	>= 4	R	> 8	R	>= 1	R	<= 2	S	>= 8	R	<= 1	S	0.5	S	#0069EC	#FF2722	#0069EC	#0069EC	Y	NEG	FOLA-Q1Y-E14D-I20L:FOLP_178-INS	POS	#FF2722	NEG	CAT	12--4--3	#0069EC	#0069EC	#0069EC	#0069EC	#0069EC	#0069EC	#0069EC	#0069EC	#0069EC	#0069EC	#0069EC	#0069EC	#0069EC	#FF2722	#FF2722	#FF2722	NEG	#0069EC	NEG	#0069EC	POS	#FF2722	FOLP_178-INS	POS	#FF2722	N	N	N	N	Y	N	N
>2002.a14410_7#70	GPS	2	7	GPS_GM_0503	ERR714427	THE GAMBIA	12F	#0283f5	989	Africa	PNI0526	ROUTINE MICROBIOLOGY	13.4531	-16.5775	Y	WESTERN REGION	BANJUL	MEDICAL RESEARCH COUNCIL UNIT THE GAMBIA	MRC UNIT THE GAMBIA	SEP	2002	M	_	_	_	_	BLOOD	_	89.38	2109450	47	89.14	230.85	0	3.98	PassPlus	1	UNIQUE	NO	12	5	89	8	6	112	14	IPD	UKWN	26	#b4ba5c	12	4	3	<= 0.03	S	S	<= 0.03	S	<= 0.06	S	<= 0.06	S	S	<= 0.5	S	S	<= 0.5	S	0.06	S	0.06	S	<= 1	S	<= 2	S	NEG	2	I	> 8	R	>= 1	R	<= 2	S	>= 8	R	<= 1	S	0.5	S	#0069EC	#FF2722	#0069EC	#0069EC	0	NEG	FOLP_178-INS	POS	#FF2722	NEG	CAT	12--4--3	#0069EC	#0069EC	#0069EC	#0069EC	#0069EC	#0069EC	#0069EC	#0069EC	#0069EC	#0069EC	#0069EC	#0069EC	#0069EC	#F797B1	#FF2722	#FF2722	NEG	#0069EC	NEG	#0069EC	NEG	#0069EC	FOLP_178-INS	POS	#FF2722	N	N	N	N	Y	N	N
>2008.a14410_8#27	GPS	1	1	GPS_ZA_1499	ERR714469	SOUTH AFRICA	12F	#0283f5	989	Africa	17104	GERMS-SA	-29	31	Y	KWAZULU NATAL	_	_	NICD	MAY	2008	M	_	2	_	_	CSF	_	89.38	2113019	43	89.5	195.24	0	4.22	PassPlus	1	UNIQUE	YES	12	5	89	8	6	112	14	IPD	Y	26	#b4ba5c	12	4	3	<= 0.03	S	S	<= 0.03	S	<= 0.06	S	<= 0.06	S	S	<= 0.5	S	S	<= 0.5	S	0.06	S	0.06	S	<= 1	S	<= 2	S	NEG	>= 4	R	> 8	R	>= 1	R	<= 2	S	>= 8	R	<= 1	S	0.5	S	#0069EC	#FF2722	#0069EC	#0069EC	Y	NEG	FOLA-I20L:FOLP_178-INS	POS	#FF2722	NEG	CAT	12--4--3	#0069EC	#0069EC	#0069EC	#0069EC	#0069EC	#0069EC	#0069EC	#0069EC	#0069EC	#0069EC	#0069EC	#0069EC	#0069EC	#FF2722	#FF2722	#FF2722	NEG	#0069EC	NEG	#0069EC	POS	#FF2722	FOLP_178-INS	POS	#FF2722	N	N	N	N	Y	N	Y
>2010.a14412_2#19	GPS	1	1	GPS_ZA_1871	ERR714651	SOUTH AFRICA	12F	#0283f5	989	Africa	28821	GERMS-SA	-29	31	Y	KWAZULU NATAL	_	_	NICD	AUG	2010	M	37	_	_	_	BLOOD	P	89.43	2114503	48	89.58	195.64	0	4.19	PassPlus	1	UNIQUE	YES	12	5	89	8	6	112	14	IPD	N	26	#b4ba5c	12	4	3	<= 0.03	S	S	<= 0.03	S	<= 0.06	S	<= 0.06	S	S	<= 0.5	S	S	<= 0.5	S	0.06	S	0.06	S	<= 1	S	<= 2	S	NEG	2	I	> 8	R	>= 1	R	<= 2	S	>= 8	R	<= 1	S	0.5	S	#0069EC	#FF2722	#0069EC	#0069EC	0	NEG	FOLP_178-INS	POS	#FF2722	NEG	CAT	12--4--3	#0069EC	#0069EC	#0069EC	#0069EC	#0069EC	#0069EC	#0069EC	#0069EC	#0069EC	#0069EC	#0069EC	#0069EC	#0069EC	#F797B1	#FF2722	#FF2722	NEG	#0069EC	NEG	#0069EC	NEG	#0069EC	FOLP_178-INS	POS	#FF2722	N	N	N	N	Y	N	Y
>2010.a14412_2#21	GPS	1	1	GPS_ZA_1873	ERR714653	SOUTH AFRICA	12F	#0283f5	989	Africa	29182	GERMS-SA	-29.1185	26.2163	Y	FREE STATE	_	_	NICD	AUG	2010	M	40	_	_	_	BLOOD	_	89.34	2111642	43	89.37	206.75	0	3.86	PassPlus	1	UNIQUE	YES	12	5	89	8	6	112	14	IPD	N	26	#b4ba5c	12	4	3	<= 0.03	S	S	<= 0.03	S	<= 0.06	S	<= 0.06	S	S	<= 0.5	S	S	<= 0.5	S	0.06	S	0.06	S	<= 1	S	<= 2	S	NEG	2	I	> 8	R	>= 1	R	<= 2	S	>= 8	R	<= 1	S	0.5	S	#0069EC	#FF2722	#0069EC	#0069EC	0	NEG	FOLP_178-INS	POS	#FF2722	NEG	CAT	12--4--3	#0069EC	#0069EC	#0069EC	#0069EC	#0069EC	#0069EC	#0069EC	#0069EC	#0069EC	#0069EC	#0069EC	#0069EC	#0069EC	#F797B1	#FF2722	#FF2722	NEG	#0069EC	NEG	#0069EC	NEG	#0069EC	FOLP_178-INS	POS	#FF2722	N	N	N	N	Y	N	Y
>2010.a14520_4#64	GPS	1	1	GPS_GM_0582	ERR730204	THE GAMBIA	12F	#0283f5	989	Africa	SNM5098	SIBANOR NASOPHARYNGEAL MICROBIOME STUDY	13.2059	-16.1935	Y	WESTERN REGION	SIBANOR	MEDICAL RESEARCH COUNCIL UNIT THE GAMBIA	MRC UNIT THE GAMBIA	JAN	2010	F	_	10	_	CARRIAGE	NP SWAB	_	88.34	2116046	42	89.55	220.85	0	3.75	PassPlus	1	UNIQUE	YES	12	5	89	8	6	112	14	Carriage	Y	26	#b4ba5c	12	4	3	<= 0.03	S	S	<= 0.03	S	<= 0.06	S	<= 0.06	S	S	<= 0.5	S	S	<= 0.5	S	0.06	S	0.06	S	<= 1	S	<= 2	S	NEG	>= 4	R	> 8	R	>= 1	R	<= 2	S	>= 8	R	<= 1	S	0.5	S	#0069EC	#FF2722	#0069EC	#0069EC	Y	NEG	FOLA-Q1Y-E14D-I20L:FOLP_178-INS	POS	#FF2722	NEG	CAT	12--4--3	#0069EC	#0069EC	#0069EC	#0069EC	#0069EC	#0069EC	#0069EC	#0069EC	#0069EC	#0069EC	#0069EC	#0069EC	#0069EC	#FF2722	#FF2722	#FF2722	NEG	#0069EC	NEG	#0069EC	POS	#FF2722	FOLP_178-INS	POS	#FF2722	N	N	N	N	Y	N	Y
>2011.a14520_6#60	GPS	1	2	GPS_GM_0768	ERR730388	GHANA	12F	#0283f5	4187	Africa	PI0201	PNEUMOWAR	6.70808	-1.61389	Y	ASHANTI REGION	KUMASI	KUMASI TEACHING HOSPITAL	MRC UNIT THE GAMBIA	SEP	2011	M	5	_	_	_	BLOOD	_	89.74	2118305	45	89.58	208.2	0	4.03	PassPlus	1	UNIQUE	YES	12	5	89	8	6	38	14	IPD	N	26	#b4ba5c	12	4	3	<= 0.03	S	S	<= 0.03	S	<= 0.06	S	<= 0.06	S	S	<= 0.5	S	S	<= 0.5	S	0.06	S	0.06	S	<= 1	S	<= 2	S	NEG	>= 4	R	> 8	R	>= 1	R	<= 2	S	>= 8	R	<= 1	S	0.5	S	#0069EC	#FF2722	#0069EC	#0069EC	Y	NEG	FOLA-Q1H-V3I-E14D-I20L:FOLP_180-INS	POS	#FF2722	NEG	CAT	12--4--3	#0069EC	#0069EC	#0069EC	#0069EC	#0069EC	#0069EC	#0069EC	#0069EC	#0069EC	#0069EC	#0069EC	#0069EC	#0069EC	#FF2722	#FF2722	#FF2722	NEG	#0069EC	NEG	#0069EC	POS	#FF2722	FOLP_180-INS	POS	#FF2722	N	N	N	N	Y	N	Y
>2012.a14520_6#77	GPS	1	2	GPS_GM_0785	ERR730405	SENEGAL	12F	#0283f5	989	Africa	PI0191	PNEUMOWAR	14.712	-17.4572	Y	REGION DE DAKAR	DAKAR	HOPITAL Dï¿½ENFANTS ALBERT ROYER	MRC UNIT THE GAMBIA	JAN	2012	M	_	3	_	_	CEREBROSPINAL FLUID	_	83.72	2089776	38	88.56	168.32	0	3.81	PassPlus	1	UNIQUE	YES	12	5	89	8	6	112	14	IPD	Y	26	#b4ba5c	12	4	3	<= 0.03	S	S	<= 0.03	S	<= 0.06	S	<= 0.06	S	S	<= 0.5	S	S	<= 0.5	S	0.06	S	0.06	S	<= 1	S	<= 2	S	NEG	>= 4	R	> 8	R	>= 1	R	<= 2	S	<= 2	S	<= 1	S	0.5	S	#0069EC	#0069EC	#0069EC	#0069EC	0	NEG	FOLA-Q1H-V3I-E14D-I20L:FOLP_180-INS	POS	#FF2722	NEG	NEG	12--4--3	#0069EC	#0069EC	#0069EC	#0069EC	#0069EC	#0069EC	#0069EC	#0069EC	#0069EC	#0069EC	#0069EC	#0069EC	#0069EC	#FF2722	#FF2722	#FF2722	NEG	#0069EC	NEG	#0069EC	POS	#FF2722	FOLP_180-INS	NEG	#0069EC	N	N	N	N	Y	N	Y
>2011.a14520_6#93	GPS	1	2	GPS_GM_0801	ERR730421	SENEGAL	12F	#0283f5	989	Africa	PI0174	PNEUMOWAR	14.712	-17.4572	Y	REGION DE DAKAR	DAKAR	HOPITAL Dï¿½ENFANTS ALBERT ROYER	MRC UNIT THE GAMBIA	MAR	2011	M	_	2	_	_	CEREBROSPINAL FLUID	_	90	2095529	38	88.87	194.32	0	3.8	PassPlus	1	UNIQUE	YES	12	5	89	8	6	112	14	IPD	Y	26	#b4ba5c	12	4	3	<= 0.03	S	S	<= 0.03	S	<= 0.06	S	<= 0.06	S	S	<= 0.5	S	S	<= 0.5	S	0.06	S	0.06	S	<= 1	S	<= 2	S	NEG	>= 4	R	> 8	R	>= 1	R	<= 2	S	<= 2	S	<= 1	S	0.5	S	#0069EC	#0069EC	#0069EC	#0069EC	0	NEG	FOLA-Q1H-V3I-E14D-I20L:FOLP_180-INS	POS	#FF2722	NEG	NEG	12--4--3	#0069EC	#0069EC	#0069EC	#0069EC	#0069EC	#0069EC	#0069EC	#0069EC	#0069EC	#0069EC	#0069EC	#0069EC	#0069EC	#FF2722	#FF2722	#FF2722	NEG	#0069EC	NEG	#0069EC	POS	#FF2722	FOLP_180-INS	NEG	#0069EC	N	N	N	N	Y	N	Y
>2009.a14520_7#27	GPS	1	1	GPS_GM_0830	ERR730450	THE GAMBIA	12F	#0283f5	989	Africa	SNM3708	SIBANOR NASOPHARYNGEAL MICROBIOME STUDY	13.2059	-16.1935	Y	WESTERN REGION	SIBANOR	MEDICAL RESEARCH COUNCIL UNIT THE GAMBIA	MRC UNIT THE GAMBIA	APR	2009	F	_	3	_	CARRIAGE	NP SWAB	_	89.41	2114780	46	89.58	189.48	0	4.14	PassPlus	1	UNIQUE	YES	12	5	89	8	6	112	14	Carriage	Y	26	#b4ba5c	12	4	3	<= 0.03	S	S	<= 0.03	S	<= 0.06	S	<= 0.06	S	S	<= 0.5	S	S	<= 0.5	S	0.06	S	0.06	S	<= 1	S	<= 2	S	NEG	>= 4	R	> 8	R	>= 1	R	<= 2	S	>= 8	R	<= 1	S	0.5	S	#0069EC	#FF2722	#0069EC	#0069EC	Y	NEG	FOLA-Q1Y-E14D-I20L:FOLP_178-INS	POS	#FF2722	NEG	CAT	12--4--3	#0069EC	#0069EC	#0069EC	#0069EC	#0069EC	#0069EC	#0069EC	#0069EC	#0069EC	#0069EC	#0069EC	#0069EC	#0069EC	#FF2722	#FF2722	#FF2722	NEG	#0069EC	NEG	#0069EC	POS	#FF2722	FOLP_178-INS	POS	#FF2722	N	N	N	N	Y	N	Y
>2009.a14520_7#36	GPS	2	7	GPS_GM_0839	ERR730459	THE GAMBIA	12F	#0283f5	989	Africa	SNM4375	SIBANOR NASOPHARYNGEAL MICROBIOME STUDY	13.2059	-16.1935	Y	WESTERN REGION	SIBANOR	MEDICAL RESEARCH COUNCIL UNIT THE GAMBIA	MRC UNIT THE GAMBIA	JUN	2009	M	_	5	_	CARRIAGE	NP SWAB	_	89.82	2104102	43	89.33	185.2	0	3.62	PassPlus	1	UNIQUE	YES	12	5	89	8	6	112	14	Carriage	Y	26	#b4ba5c	12	4	3	<= 0.03	S	S	<= 0.03	S	<= 0.06	S	<= 0.06	S	S	<= 0.5	S	S	<= 0.5	S	0.06	S	0.06	S	<= 1	S	<= 2	S	NEG	2	I	> 8	R	>= 1	R	<= 2	S	<= 2	S	<= 1	S	0.5	S	#0069EC	#0069EC	#0069EC	#0069EC	0	NEG	FOLP_178-INS	POS	#FF2722	NEG	NEG	12--4--3	#0069EC	#0069EC	#0069EC	#0069EC	#0069EC	#0069EC	#0069EC	#0069EC	#0069EC	#0069EC	#0069EC	#0069EC	#0069EC	#F797B1	#FF2722	#FF2722	NEG	#0069EC	NEG	#0069EC	NEG	#0069EC	FOLP_178-INS	NEG	#0069EC	N	N	N	N	Y	N	Y
>2009.a14520_7#58	GPS	1	1	GPS_GM_0861	ERR730481	THE GAMBIA	12F	#0283f5	989	Africa	SNM3684	SIBANOR NASOPHARYNGEAL MICROBIOME STUDY	13.2059	-16.1935	Y	WESTERN REGION	SIBANOR	MEDICAL RESEARCH COUNCIL UNIT THE GAMBIA	MRC UNIT THE GAMBIA	APR	2009	M	_	2	_	CARRIAGE	NP SWAB	_	89.26	2116342	51	89.55	178.36	0	3.75	PassPlus	1	UNIQUE	YES	12	5	89	8	6	112	14	Carriage	Y	26	#b4ba5c	12	4	3	<= 0.03	S	S	<= 0.03	S	<= 0.06	S	<= 0.06	S	S	<= 0.5	S	S	<= 0.5	S	0.06	S	0.06	S	<= 1	S	<= 2	S	NEG	>= 4	R	> 8	R	>= 1	R	<= 2	S	>= 8	R	<= 1	S	0.5	S	#0069EC	#FF2722	#0069EC	#0069EC	Y	NEG	FOLA-Q1Y-E14D-I20L:FOLP_178-INS	POS	#FF2722	NEG	CAT	12--4--3	#0069EC	#0069EC	#0069EC	#0069EC	#0069EC	#0069EC	#0069EC	#0069EC	#0069EC	#0069EC	#0069EC	#0069EC	#0069EC	#FF2722	#FF2722	#FF2722	NEG	#0069EC	NEG	#0069EC	POS	#FF2722	FOLP_178-INS	POS	#FF2722	N	N	N	N	Y	N	Y
>2011.a14555_4#37	GPS	1	1	GPS_ZA_2079	ERR736932	SOUTH AFRICA	12F	#0283f5	989	Africa	32547/32548	GERMS-SA	-26	28	Y	GAUTENG	_	_	NICD	JUL	2011	F	_	_	2	_	CSF	_	89.59	2110597	130	89.17	161.28	0	3.83	Pass	1	UNIQUE	YES	12	5	89	8	6	112	14	IPD	Y	26	#b4ba5c	12	4	3	<= 0.03	S	S	<= 0.03	S	<= 0.06	S	<= 0.06	S	S	<= 0.5	S	S	<= 0.5	S	0.06	S	0.06	S	<= 1	S	<= 2	S	NEG	2	I	> 8	R	>= 1	R	<= 2	S	>= 8	R	<= 1	S	0.5	S	#0069EC	#FF2722	#0069EC	#0069EC	0	NEG	FOLP_178-INS	POS	#FF2722	NEG	CAT	12--4--3	#0069EC	#0069EC	#0069EC	#0069EC	#0069EC	#0069EC	#0069EC	#0069EC	#0069EC	#0069EC	#0069EC	#0069EC	#0069EC	#F797B1	#FF2722	#FF2722	NEG	#0069EC	NEG	#0069EC	NEG	#0069EC	FOLP_178-INS	POS	#FF2722	N	N	N	N	Y	N	Y
>2011.a14555_4#62	GPS	1	1	GPS_ZA_2104	ERR730632	SOUTH AFRICA	12F	#0283f5	989	Africa	32226	GERMS-SA	-29	31	Y	KWAZULU NATAL	_	_	NICD	JUN	2011	F	4	_	_	_	CSF	_	89.97	2116576	84	89.34	169.44	0	3.91	PassPlus	1	UNIQUE	YES	12	5	89	8	6	112	14	IPD	Y	26	#b4ba5c	12	4	3	<= 0.03	S	S	<= 0.03	S	<= 0.06	S	<= 0.06	S	S	<= 0.5	S	S	<= 0.5	S	0.06	S	0.06	S	<= 1	S	<= 2	S	NEG	2	I	> 8	R	>= 1	R	<= 2	S	>= 8	R	<= 1	S	0.5	S	#0069EC	#FF2722	#0069EC	#0069EC	0	NEG	FOLP_178-INS	POS	#FF2722	NEG	CAT	12--4--3	#0069EC	#0069EC	#0069EC	#0069EC	#0069EC	#0069EC	#0069EC	#0069EC	#0069EC	#0069EC	#0069EC	#0069EC	#0069EC	#F797B1	#FF2722	#FF2722	NEG	#0069EC	NEG	#0069EC	NEG	#0069EC	FOLP_178-INS	POS	#FF2722	N	N	N	N	Y	N	Y
>2011.a14555_4#65	GPS	1	1	GPS_ZA_2107	ERR730635	SOUTH AFRICA	12F	#0283f5	989	Africa	31842/31891	GERMS-SA	-29	31	Y	KWAZULU NATAL	_	_	NICD	MAY	2011	F	4	_	_	_	CSF	_	89.32	2109848	137	89.19	166.08	0	3.54	Pass	1	UNIQUE	YES	12	5	89	8	6	112	14	IPD	Y	26	#b4ba5c	12	4	3	<= 0.03	S	S	<= 0.03	S	<= 0.06	S	<= 0.06	S	S	<= 0.5	S	S	<= 0.5	S	0.06	S	0.06	S	<= 1	S	<= 2	S	NEG	2	I	> 8	R	>= 1	R	<= 2	S	>= 8	R	<= 1	S	0.5	S	#0069EC	#FF2722	#0069EC	#0069EC	0	NEG	FOLP_178-INS	POS	#FF2722	NEG	CAT	12--4--3	#0069EC	#0069EC	#0069EC	#0069EC	#0069EC	#0069EC	#0069EC	#0069EC	#0069EC	#0069EC	#0069EC	#0069EC	#0069EC	#F797B1	#FF2722	#FF2722	NEG	#0069EC	NEG	#0069EC	NEG	#0069EC	FOLP_178-INS	POS	#FF2722	N	N	N	N	Y	N	Y
>2009.a14566_4#58	GPS	1	1	GPS_ZA_1625	ERR730723	SOUTH AFRICA	12F	#0283f5	989	Africa	24584	GERMS-SA	-26	28	Y	GAUTENG	_	_	NICD	SEP	2009	F	38	_	_	_	BLOOD	_	89.85	2116969	51	89.68	187.64	0	4.08	PassPlus	1	UNIQUE	YES	12	5	89	8	6	112	14	IPD	N	26	#b4ba5c	12	4	3	<= 0.03	S	S	<= 0.03	S	<= 0.06	S	<= 0.06	S	S	<= 0.5	S	S	<= 0.5	S	0.06	S	0.06	S	<= 1	S	<= 2	S	NEG	2	I	> 8	R	>= 1	R	<= 2	S	>= 8	R	<= 1	S	0.5	S	#0069EC	#FF2722	#0069EC	#0069EC	0	NEG	FOLP_178-INS	POS	#FF2722	NEG	CAT	12--4--3	#0069EC	#0069EC	#0069EC	#0069EC	#0069EC	#0069EC	#0069EC	#0069EC	#0069EC	#0069EC	#0069EC	#0069EC	#0069EC	#F797B1	#FF2722	#FF2722	NEG	#0069EC	NEG	#0069EC	NEG	#0069EC	FOLP_178-INS	POS	#FF2722	N	N	N	N	Y	N	Y
>2009.a14566_4#72	GPS	1	1	GPS_ZA_1639	ERR730737	SOUTH AFRICA	12F	#0283f5	989	Africa	24673/24753	GERMS-SA	-29	31	Y	KWAZULU NATAL	_	_	NICD	SEP	2009	M	5	_	_	_	JOINT FLUID	N	89.5	2119117	48	89.51	178.44	0	3.9	PassPlus	1	UNIQUE	YES	12	5	89	8	6	112	14	IPD	N	26	#b4ba5c	12	4	3	<= 0.03	S	S	<= 0.03	S	<= 0.06	S	<= 0.06	S	S	<= 0.5	S	S	<= 0.5	S	0.06	S	0.06	S	<= 1	S	<= 2	S	NEG	2	I	> 8	R	>= 1	R	<= 2	S	>= 8	R	<= 1	S	0.5	S	#0069EC	#FF2722	#0069EC	#0069EC	0	NEG	FOLP_178-INS	POS	#FF2722	NEG	CAT	12--4--3	#0069EC	#0069EC	#0069EC	#0069EC	#0069EC	#0069EC	#0069EC	#0069EC	#0069EC	#0069EC	#0069EC	#0069EC	#0069EC	#F797B1	#FF2722	#FF2722	NEG	#0069EC	NEG	#0069EC	NEG	#0069EC	FOLP_178-INS	POS	#FF2722	N	N	N	N	Y	N	Y
>2011.a14566_6#27	GPS	1	1	GPS_ZA_1974	ERR730882	SOUTH AFRICA	12F	#0283f5	989	Africa	31138/31140	GERMS-SA	-26	28	Y	GAUTENG	_	_	NICD	FEB	2011	M	2	_	_	_	CSF	_	89.86	2118708	44	89.53	174.28	0	4.28	PassPlus	1	UNIQUE	YES	12	5	89	8	6	112	14	IPD	Y	26	#b4ba5c	12	4	3	<= 0.03	S	S	<= 0.03	S	<= 0.06	S	<= 0.06	S	S	<= 0.5	S	S	<= 0.5	S	0.06	S	0.06	S	<= 1	S	<= 2	S	NEG	2	I	> 8	R	>= 1	R	<= 2	S	>= 8	R	<= 1	S	0.5	S	#0069EC	#FF2722	#0069EC	#0069EC	0	NEG	FOLP_178-INS	POS	#FF2722	NEG	CAT	12--4--3	#0069EC	#0069EC	#0069EC	#0069EC	#0069EC	#0069EC	#0069EC	#0069EC	#0069EC	#0069EC	#0069EC	#0069EC	#0069EC	#F797B1	#FF2722	#FF2722	NEG	#0069EC	NEG	#0069EC	NEG	#0069EC	FOLP_178-INS	POS	#FF2722	N	N	N	N	Y	N	Y
>2008.a14673_4#85	GPS	1	2	GPS_US_PATH361	ERR742680	INDIA	12F	#0283f5	989	Asia	PATH361	GLOBAL STRAIN BANK	12.9333	79.1333	Y	_	VELLORE	CHRISTIAN MEDICAL COLLEGE	EMORY UNIVERSITY	_	2008	M	60	_	_	UNKNOWN	ASCITIC FLUID	_	89.16	2112867	48	89.21	160.44	0	3.69	PassPlus	1	UNIQUE	YES	12	5	89	8	6	112	14	IPD	N	26	#b4ba5c	0	4	3	<= 0.03	S	S	<= 0.03	S	<= 0.06	S	<= 0.06	S	S	<= 0.5	S	S	<= 0.5	S	0.06	S	0.06	S	<= 1	S	<= 2	S	NEG	>= 4	R	> 8	R	>= 1	R	<= 2	S	<= 2	S	<= 1	S	0.5	S	#0069EC	#0069EC	#0069EC	#0069EC	0	NEG	FOLA-Q1H-V3I-E14D-I20L:FOLP_180-INS	POS	#FF2722	NEG	NEG	0--4--3	#0069EC	#0069EC	#0069EC	#0069EC	#0069EC	#0069EC	#0069EC	#0069EC	#0069EC	#0069EC	#0069EC	#0069EC	#0069EC	#FF2722	#FF2722	#FF2722	NEG	#0069EC	NEG	#0069EC	POS	#FF2722	FOLP_180-INS	NEG	#0069EC	N	N	N	N	Y	N	Y
>2004.a14723_1#78	GPS	1	2	GPS_US_PATH3602	ERR750806	BANGLADESH	12F	#0283f5	989	Asia	PATH3602	GLOBAL STRAIN BANK	24.3476	90.078	Y	_	_	_	EMORY UNIVERSITY	_	2004	F	0	0	0	_	BLOOD	_	89.42	2115883	38	89.54	218.95	0	3.84	PassPlus	1	UNIQUE	YES	12	5	89	8	6	112	14	IPD	Y	26	#b4ba5c	12	4	3	<= 0.03	S	S	<= 0.03	S	<= 0.06	S	<= 0.06	S	S	<= 0.5	S	S	<= 0.5	S	0.06	S	0.06	S	<= 1	S	<= 2	S	NEG	>= 4	R	> 8	R	>= 1	R	<= 2	S	>= 8	R	<= 1	S	0.5	S	#0069EC	#FF2722	#0069EC	#0069EC	Y	NEG	FOLA-Q1H-V3I-E14D-I20L:FOLP_180-INS	POS	#FF2722	NEG	CAT	12--4--3	#0069EC	#0069EC	#0069EC	#0069EC	#0069EC	#0069EC	#0069EC	#0069EC	#0069EC	#0069EC	#0069EC	#0069EC	#0069EC	#FF2722	#FF2722	#FF2722	NEG	#0069EC	NEG	#0069EC	POS	#FF2722	FOLP_180-INS	POS	#FF2722	N	N	N	N	Y	N	Y
>2007.a14723_2#13	GPS	1	1	GPS_US_PATH3635	ERR750836	BANGLADESH	12F	#0283f5	989	Asia	PATH3635	GLOBAL STRAIN BANK	24.3476	90.078	Y	_	_	_	EMORY UNIVERSITY	_	2007	F	0	0	0	_	BLOOD	_	89.55	2118535	42	89.55	263.46	0	4.2	PassPlus	1	UNIQUE	YES	12	5	89	8	6	112	14	IPD	Y	26	#b4ba5c	12	4	3	<= 0.03	S	S	<= 0.03	S	<= 0.06	S	<= 0.06	S	S	<= 0.5	S	S	<= 0.5	S	0.06	S	0.06	S	<= 1	S	<= 2	S	NEG	>= 4	R	> 8	R	>= 1	R	<= 2	S	>= 8	R	<= 1	S	0.5	S	#0069EC	#FF2722	#0069EC	#0069EC	Y	NEG	FOLA-Q1Y-E14D-I20L:FOLP_178-INS	POS	#FF2722	NEG	CAT	12--4--3	#0069EC	#0069EC	#0069EC	#0069EC	#0069EC	#0069EC	#0069EC	#0069EC	#0069EC	#0069EC	#0069EC	#0069EC	#0069EC	#FF2722	#FF2722	#FF2722	NEG	#0069EC	NEG	#0069EC	POS	#FF2722	FOLP_178-INS	POS	#FF2722	N	N	N	N	Y	N	Y
>2002.a14723_2#67	GPS	3	8	GPS_US_PATH4178	ERR750885	GUATEMALA	12F	#0283f5	3775	North America	PATH4178	GLOBAL STRAIN BANK	14.6179	-90.5353	Y	_	_	_	EMORY UNIVERSITY	_	2002	_	_	_	_	_	BLOOD	_	90.72	2058806	40	86.61	257.82	0	4.01	PassPlus	1	UNIQUE	NO	2	5	89	8	6	27	14	IPD	UKWN	26	#b4ba5c	12	4	3	<= 0.03	S	S	<= 0.03	S	<= 0.06	S	<= 0.06	S	S	<= 0.5	S	S	<= 0.5	S	0.06	S	0.06	S	<= 1	S	<= 2	S	NEG	2	I	<= 0.25	S	<= 0.25	S	<= 2	S	<= 2	S	<= 1	S	0.5	S	#0069EC	#0069EC	#0069EC	#0069EC	0	NEG	FOLP_178-INS	NEG	#0069EC	NEG	NEG	12--4--3	#0069EC	#0069EC	#0069EC	#0069EC	#0069EC	#0069EC	#0069EC	#0069EC	#0069EC	#0069EC	#0069EC	#0069EC	#0069EC	#F797B1	#0069EC	#0069EC	NEG	#0069EC	NEG	#0069EC	NEG	#0069EC	FOLP_178-INS	NEG	#0069EC	N	N	N	N	Y	N	N
>2008.a14723_4#57	GPS	3	8	GPS_US_PATH5525	ERR751058	MOZAMBIQUE	12F	#0283f5	7110	Africa	PATH5525	GLOBAL STRAIN BANK	-18.0875	34.7502	Y	_	_	_	EMORY UNIVERSITY	_	2008	F	6	8	_	_	BLOOD	_	89.56	2071547	40	86.19	231.78	0	3.89	PassPlus	1	UNIQUE	YES	219	5	89	8	6	27	14	IPD	N	26	#b4ba5c	12	4	3	<= 0.03	S	S	<= 0.03	S	<= 0.06	S	<= 0.06	S	S	<= 0.5	S	S	<= 0.5	S	0.06	S	0.06	S	<= 1	S	<= 2	S	NEG	2	I	<= 0.25	S	<= 0.25	S	<= 2	S	<= 2	S	<= 1	S	0.5	S	#0069EC	#0069EC	#0069EC	#0069EC	0	NEG	FOLP_178-INS	NEG	#0069EC	NEG	NEG	12--4--3	#0069EC	#0069EC	#0069EC	#0069EC	#0069EC	#0069EC	#0069EC	#0069EC	#0069EC	#0069EC	#0069EC	#0069EC	#0069EC	#F797B1	#0069EC	#0069EC	NEG	#0069EC	NEG	#0069EC	NEG	#0069EC	FOLP_178-INS	NEG	#0069EC	N	N	N	N	Y	N	Y
>2008.a14723_6#38	GPS	3	8	GPS_US_PATH5608	ERR751140	MOZAMBIQUE	12F	#0283f5	7110	Africa	PATH5608	GLOBAL STRAIN BANK	-18.0875	34.7502	Y	_	_	_	EMORY UNIVERSITY	_	2008	M	_	7	_	_	BLOOD	_	89.68	2047630	41	86.48	240.9	0	3.72	PassPlus	1	UNIQUE	YES	219	5	89	8	6	27	14	IPD	Y	26	#b4ba5c	12	4	3	<= 0.03	S	S	<= 0.03	S	<= 0.06	S	<= 0.06	S	S	<= 0.5	S	S	<= 0.5	S	0.06	S	0.06	S	<= 1	S	<= 2	S	NEG	>= 4	R	<= 0.25	S	<= 0.25	S	<= 2	S	<= 2	S	<= 1	S	0.5	S	#0069EC	#0069EC	#0069EC	#0069EC	0	NEG	FOLA-I20L:FOLP_178-INS	NEG	#0069EC	NEG	NEG	12--4--3	#0069EC	#0069EC	#0069EC	#0069EC	#0069EC	#0069EC	#0069EC	#0069EC	#0069EC	#0069EC	#0069EC	#0069EC	#0069EC	#FF2722	#0069EC	#0069EC	NEG	#0069EC	NEG	#0069EC	POS	#FF2722	FOLP_178-INS	NEG	#0069EC	N	N	N	N	Y	N	Y
>2009.a14723_6#46	GPS	3	8	GPS_US_PATH5617	ERR751148	MOZAMBIQUE	12F	#0283f5	7110	Africa	PATH5617	GLOBAL STRAIN BANK	-18.0875	34.7502	Y	_	_	_	EMORY UNIVERSITY	_	2009	F	7	7	_	_	BLOOD	_	89.55	2045148	41	86.53	233.15	0	3.9	PassPlus	1	UNIQUE	YES	219	5	89	8	6	27	14	IPD	N	26	#b4ba5c	12	4	3	<= 0.03	S	S	<= 0.03	S	<= 0.06	S	<= 0.06	S	S	<= 0.5	S	S	<= 0.5	S	0.06	S	0.06	S	<= 1	S	<= 2	S	NEG	>= 4	R	<= 0.25	S	<= 0.25	S	<= 2	S	<= 2	S	<= 1	S	0.5	S	#0069EC	#0069EC	#0069EC	#0069EC	0	NEG	FOLA-I20L:FOLP_178-INS	NEG	#0069EC	NEG	NEG	12--4--3	#0069EC	#0069EC	#0069EC	#0069EC	#0069EC	#0069EC	#0069EC	#0069EC	#0069EC	#0069EC	#0069EC	#0069EC	#0069EC	#FF2722	#0069EC	#0069EC	NEG	#0069EC	NEG	#0069EC	POS	#FF2722	FOLP_178-INS	NEG	#0069EC	N	N	N	N	Y	N	Y
>2011.a14913_2#34	GPS	1	1	GPS_ZA_2266	ERR773848	SOUTH AFRICA	12F	#0283f5	989	Africa	33843	GERMS-SA	-29	31	Y	KWAZULU NATAL	_	_	NICD	OCT	2011	F	28	_	_	_	CSF	_	88.74	2115081	47	89.37	164.08	0	3.84	PassPlus	1	UNIQUE	YES	12	5	89	8	6	112	14	IPD	N	26	#b4ba5c	12	4	3	<= 0.03	S	S	<= 0.03	S	<= 0.06	S	<= 0.06	S	S	<= 0.5	S	S	<= 0.5	S	0.06	S	0.06	S	<= 1	S	<= 2	S	NEG	2	I	> 8	R	>= 1	R	<= 2	S	>= 8	R	<= 1	S	0.5	S	#0069EC	#FF2722	#0069EC	#0069EC	0	NEG	FOLP_178-INS	POS	#FF2722	NEG	CAT	12--4--3	#0069EC	#0069EC	#0069EC	#0069EC	#0069EC	#0069EC	#0069EC	#0069EC	#0069EC	#0069EC	#0069EC	#0069EC	#0069EC	#F797B1	#FF2722	#FF2722	NEG	#0069EC	NEG	#0069EC	NEG	#0069EC	FOLP_178-INS	POS	#FF2722	N	N	N	N	Y	N	Y
>2011.a14913_2#58	GPS	2	7	GPS_ZA_2290	ERR773872	SOUTH AFRICA	12F	#0283f5	989	Africa	33887	GERMS-SA	-34	20	Y	WESTERN CAPE	_	_	NICD	OCT	2011	F	48	_	_	_	BLOOD	N	84.71	2121736	49	89.78	166.16	0	6.1	PassPlus	1	UNIQUE	NO	12	5	89	8	6	112	14	IPD	N	26	#b4ba5c	12	4	3	<= 0.03	S	S	<= 0.03	S	<= 0.06	S	<= 0.06	S	S	<= 0.5	S	S	<= 0.5	S	0.06	S	0.06	S	<= 1	S	<= 2	S	NEG	2	I	> 8	R	>= 1	R	Flag	Flag	>= 8	R	<= 1	S	0.5	S	transparent	#FF2722	#0069EC	#0069EC	0	NEG	FOLP_178-ins	POS	#FF2722	PARC-N14D	CAT	12--4--3	#0069EC	#0069EC	#0069EC	#0069EC	#0069EC	#0069EC	#0069EC	#0069EC	#0069EC	#0069EC	#0069EC	#0069EC	#0069EC	#F797B1	#FF2722	#FF2722	NEG	#0069EC	NEG	#0069EC	NEG	#0069EC	FOLP_178-ins	POS	#FF2722	N	N	N	N	Y	N	N
>2011.a14913_2#66	GPS	2	7	GPS_ZA_2298	ERR773880	SOUTH AFRICA	12F	#0283f5	989	Africa	33927	GERMS-SA	-26	28	Y	GAUTENG	_	_	NICD	OCT	2011	F	28	_	_	_	CSF	_	88.67	2122188	44	89.5	166.52	0	4.02	PassPlus	1	UNIQUE	YES	12	5	89	8	6	112	14	IPD	N	26	#b4ba5c	12	4	3	<= 0.03	S	S	<= 0.03	S	<= 0.06	S	<= 0.06	S	S	<= 0.5	S	S	<= 0.5	S	0.06	S	0.06	S	<= 1	S	<= 2	S	NEG	2	I	> 8	R	>= 1	R	<= 2	S	>= 8	R	<= 1	S	0.5	S	#0069EC	#FF2722	#0069EC	#0069EC	0	NEG	FOLP_178-INS	POS	#FF2722	NEG	CAT	12--4--3	#0069EC	#0069EC	#0069EC	#0069EC	#0069EC	#0069EC	#0069EC	#0069EC	#0069EC	#0069EC	#0069EC	#0069EC	#0069EC	#F797B1	#FF2722	#FF2722	NEG	#0069EC	NEG	#0069EC	NEG	#0069EC	FOLP_178-INS	POS	#FF2722	N	N	N	N	Y	N	Y
>2011.a14913_2#74	GPS	1	1	GPS_ZA_2306	ERR773888	SOUTH AFRICA	12F	#0283f5	989	Africa	33975	GERMS-SA	-29.1185	26.2163	Y	FREE STATE	_	_	NICD	OCT	2011	F	38	_	_	_	CSF	_	88.6	2115962	50	89.38	170.8	0	3.84	PassPlus	1	UNIQUE	YES	12	5	89	8	6	112	14	IPD	N	26	#b4ba5c	12	4	3	<= 0.03	S	S	<= 0.03	S	<= 0.06	S	<= 0.06	S	S	<= 0.5	S	S	<= 0.5	S	0.06	S	0.06	S	<= 1	S	<= 2	S	NEG	2	I	> 8	R	>= 1	R	<= 2	S	>= 8	R	<= 1	S	0.5	S	#0069EC	#FF2722	#0069EC	#0069EC	0	NEG	FOLP_178-INS	POS	#FF2722	NEG	CAT	12--4--3	#0069EC	#0069EC	#0069EC	#0069EC	#0069EC	#0069EC	#0069EC	#0069EC	#0069EC	#0069EC	#0069EC	#0069EC	#0069EC	#F797B1	#FF2722	#FF2722	NEG	#0069EC	NEG	#0069EC	NEG	#0069EC	FOLP_178-INS	POS	#FF2722	N	N	N	N	Y	N	Y
>2011.a14913_2#76	GPS	2	7	GPS_ZA_2308	ERR773890	SOUTH AFRICA	12F	#0283f5	989	Africa	34342	GERMS-SA	-26	28	Y	GAUTENG	_	_	NICD	NOV	2011	F	1	_	_	_	BLOOD	_	88.81	2121468	53	89.57	191.6	0	4.29	PassPlus	1	UNIQUE	YES	12	5	89	8	6	112	14	IPD	Y	26	#b4ba5c	12	4	3	<= 0.03	S	S	<= 0.03	S	<= 0.06	S	<= 0.06	S	S	<= 0.5	S	S	<= 0.5	S	0.06	S	0.06	S	<= 1	S	<= 2	S	NEG	2	I	> 8	R	>= 1	R	<= 2	S	>= 8	R	<= 1	S	0.5	S	#0069EC	#FF2722	#0069EC	#0069EC	0	NEG	FOLP_178-INS	POS	#FF2722	NEG	CAT	12--4--3	#0069EC	#0069EC	#0069EC	#0069EC	#0069EC	#0069EC	#0069EC	#0069EC	#0069EC	#0069EC	#0069EC	#0069EC	#0069EC	#F797B1	#FF2722	#FF2722	NEG	#0069EC	NEG	#0069EC	NEG	#0069EC	FOLP_178-INS	POS	#FF2722	N	N	N	N	Y	N	Y
>2011.a14913_3#7	GPS	1	1	GPS_ZA_2144	ERR773916	SOUTH AFRICA	12F	#0283f5	989	Africa	34064/34065	GERMS-SA	-29	31	Y	KWAZULU NATAL	_	_	NICD	OCT	2011	F	_	4	_	_	CSF	N	88.88	2114602	46	89.42	213.55	0	3.91	PassPlus	1	UNIQUE	YES	12	5	89	8	6	112	14	IPD	Y	26	#b4ba5c	12	4	3	<= 0.03	S	S	<= 0.03	S	<= 0.06	S	<= 0.06	S	S	<= 0.5	S	S	<= 0.5	S	0.06	S	0.06	S	<= 1	S	<= 2	S	NEG	2	I	> 8	R	>= 1	R	<= 2	S	>= 8	R	<= 1	S	0.5	S	#0069EC	#FF2722	#0069EC	#0069EC	0	NEG	FOLP_178-INS	POS	#FF2722	NEG	CAT	12--4--3	#0069EC	#0069EC	#0069EC	#0069EC	#0069EC	#0069EC	#0069EC	#0069EC	#0069EC	#0069EC	#0069EC	#0069EC	#0069EC	#F797B1	#FF2722	#FF2722	NEG	#0069EC	NEG	#0069EC	NEG	#0069EC	FOLP_178-INS	POS	#FF2722	N	N	N	N	Y	N	Y
>2011.a14913_3#78	GPS	1	1	GPS_ZA_2215	ERR773986	SOUTH AFRICA	12F	#0283f5	5026	Africa	33812/33816	GERMS-SA	-26	28	Y	GAUTENG	_	_	NICD	OCT	2011	M	_	2	_	_	CSF	N	88.81	2115288	44	89.33	158.92	0	4	PassPlus	1	UNIQUE	YES	12	5	4	8	6	112	14	IPD	Y	26	#b4ba5c	12	4	3	<= 0.03	S	S	<= 0.03	S	<= 0.06	S	<= 0.06	S	S	<= 0.5	S	S	<= 0.5	S	0.06	S	0.06	S	<= 1	S	<= 2	S	NEG	2	I	> 8	R	>= 1	R	<= 2	S	>= 8	R	<= 1	S	0.5	S	#0069EC	#FF2722	#0069EC	#0069EC	0	NEG	FOLP_178-INS	POS	#FF2722	NEG	CAT	12--4--3	#0069EC	#0069EC	#0069EC	#0069EC	#0069EC	#0069EC	#0069EC	#0069EC	#0069EC	#0069EC	#0069EC	#0069EC	#0069EC	#F797B1	#FF2722	#FF2722	NEG	#0069EC	NEG	#0069EC	NEG	#0069EC	FOLP_178-INS	POS	#FF2722	N	N	N	N	Y	N	Y
>2012.a14913_4#60	GPS	1	1	GPS_ZA_2387	ERR774062	SOUTH AFRICA	12F	#0283f5	989	Africa	34915	GERMS-SA	-26	28	Y	GAUTENG	_	_	NICD	JAN	2012	F	38	_	_	_	BLOOD	_	89.04	2116239	52	89.53	208	0	3.69	PassPlus	1	UNIQUE	YES	12	5	89	8	6	112	14	IPD	N	26	#b4ba5c	12	4	3	<= 0.03	S	S	<= 0.03	S	<= 0.06	S	<= 0.06	S	S	<= 0.5	S	S	<= 0.5	S	0.06	S	0.06	S	<= 1	S	<= 2	S	NEG	2	I	> 8	R	>= 1	R	<= 2	S	>= 8	R	<= 1	S	0.5	S	#0069EC	#FF2722	#0069EC	#0069EC	0	NEG	FOLP_178-INS	POS	#FF2722	NEG	CAT	12--4--3	#0069EC	#0069EC	#0069EC	#0069EC	#0069EC	#0069EC	#0069EC	#0069EC	#0069EC	#0069EC	#0069EC	#0069EC	#0069EC	#F797B1	#FF2722	#FF2722	NEG	#0069EC	NEG	#0069EC	NEG	#0069EC	FOLP_178-INS	POS	#FF2722	N	N	N	N	Y	N	Y
>2012.a14913_4#64	GPS	1	1	GPS_ZA_2391	ERR774066	SOUTH AFRICA	12F	#0283f5	5026	Africa	36240/36245/36247	GERMS-SA	-26	28	Y	GAUTENG	_	_	NICD	JUN	2012	M	1	_	_	_	CSF	P	88.86	2116027	49	89.35	199.55	0	3.77	PassPlus	1	UNIQUE	YES	12	5	4	8	6	112	14	IPD	Y	26	#b4ba5c	12	4	3	<= 0.03	S	S	<= 0.03	S	<= 0.06	S	<= 0.06	S	S	<= 0.5	S	S	<= 0.5	S	0.06	S	0.06	S	<= 1	S	<= 2	S	NEG	2	I	> 8	R	>= 1	R	<= 2	S	>= 8	R	<= 1	S	0.5	S	#0069EC	#FF2722	#0069EC	#0069EC	0	NEG	FOLP_178-INS	POS	#FF2722	NEG	CAT	12--4--3	#0069EC	#0069EC	#0069EC	#0069EC	#0069EC	#0069EC	#0069EC	#0069EC	#0069EC	#0069EC	#0069EC	#0069EC	#0069EC	#F797B1	#FF2722	#FF2722	NEG	#0069EC	NEG	#0069EC	NEG	#0069EC	FOLP_178-INS	POS	#FF2722	N	N	N	N	Y	N	Y
>2013.a14913_5#12	GPS	1	1	GPS_ZA_2624	ERR774109	SOUTH AFRICA	12F	#0283f5	989	Africa	39819	GERMS-SA	-26	28	Y	GAUTENG	_	_	NICD	JUL	2013	_	39	_	_	_	BLOOD	_	88.61	2166873	48	89.68	165.04	0	3.86	PassPlus	1	UNIQUE	YES	12	5	89	8	6	112	14	IPD	N	26	#b4ba5c	12	4	3	<= 0.03	S	S	<= 0.03	S	<= 0.06	S	<= 0.06	S	S	<= 0.5	S	S	<= 0.5	S	0.06	S	0.06	S	<= 1	S	<= 2	S	NEG	2	I	> 8	R	>= 1	R	<= 2	S	>= 8	R	<= 1	S	0.5	S	#0069EC	#FF2722	#0069EC	#0069EC	0	NEG	FOLP_178-INS	POS	#FF2722	NEG	CAT	12--4--3	#0069EC	#0069EC	#0069EC	#0069EC	#0069EC	#0069EC	#0069EC	#0069EC	#0069EC	#0069EC	#0069EC	#0069EC	#0069EC	#F797B1	#FF2722	#FF2722	NEG	#0069EC	NEG	#0069EC	NEG	#0069EC	FOLP_178-INS	POS	#FF2722	N	N	N	N	Y	N	Y
>2013.a14913_5#17	GPS	1	1	GPS_ZA_2629	ERR774114	SOUTH AFRICA	12F	#0283f5	989	Africa	39431/39432	GERMS-SA	-26	28	Y	GAUTENG	_	_	NICD	JUN	2013	F	57	_	_	_	BLOOD	_	88.14	2115455	48	89.47	181.92	0	4.05	PassPlus	1	UNIQUE	YES	12	5	89	8	6	112	14	IPD	N	26	#b4ba5c	12	4	3	<= 0.03	S	S	<= 0.03	S	<= 0.06	S	<= 0.06	S	S	<= 0.5	S	S	<= 0.5	S	0.06	S	0.06	S	<= 1	S	<= 2	S	NEG	2	I	> 8	R	>= 1	R	<= 2	S	>= 8	R	<= 1	S	0.5	S	#0069EC	#FF2722	#0069EC	#0069EC	0	NEG	FOLP_178-INS	POS	#FF2722	NEG	CAT	12--4--3	#0069EC	#0069EC	#0069EC	#0069EC	#0069EC	#0069EC	#0069EC	#0069EC	#0069EC	#0069EC	#0069EC	#0069EC	#0069EC	#F797B1	#FF2722	#FF2722	NEG	#0069EC	NEG	#0069EC	NEG	#0069EC	FOLP_178-INS	POS	#FF2722	N	N	N	N	Y	N	Y
>2013.a14913_5#35	GPS	1	1	GPS_ZA_2647	ERR774132	SOUTH AFRICA	12F	#0283f5	989	Africa	39725	GERMS-SA	-29	31	Y	KWAZULU NATAL	_	_	NICD	JUL	2013	M	_	1	_	_	BLOOD	_	89	2114897	54	89.37	199.3	0	3.72	PassPlus	1	UNIQUE	YES	12	5	89	8	6	112	14	IPD	Y	26	#b4ba5c	12	4	3	<= 0.03	S	S	<= 0.03	S	<= 0.06	S	<= 0.06	S	S	<= 0.5	S	S	<= 0.5	S	0.06	S	0.06	S	<= 1	S	<= 2	S	NEG	2	I	> 8	R	>= 1	R	<= 2	S	>= 8	R	<= 1	S	0.5	S	#0069EC	#FF2722	#0069EC	#0069EC	0	NEG	FOLP_178-INS	POS	#FF2722	NEG	CAT	12--4--3	#0069EC	#0069EC	#0069EC	#0069EC	#0069EC	#0069EC	#0069EC	#0069EC	#0069EC	#0069EC	#0069EC	#0069EC	#0069EC	#F797B1	#FF2722	#FF2722	NEG	#0069EC	NEG	#0069EC	NEG	#0069EC	FOLP_178-INS	POS	#FF2722	N	N	N	N	Y	N	Y
>2013.a14913_6#41	GPS	1	1	GPS_ZA_2748	ERR774230	SOUTH AFRICA	12F	#0283f5	989	Africa	40587	GERMS-SA	-27	26	Y	NORTH WEST	_	_	NICD	AUG	2013	M	48	_	_	_	CSF	_	88.71	2113611	42	89.39	187.92	0	4.04	PassPlus	1	UNIQUE	NO	12	5	89	8	6	112	14	IPD	N	26	#b4ba5c	12	4	3	<= 0.03	S	S	<= 0.03	S	<= 0.06	S	<= 0.06	S	S	<= 0.5	S	S	<= 0.5	S	0.06	S	0.06	S	<= 1	S	<= 2	S	NEG	2	I	> 8	R	>= 1	R	<= 2	S	>= 8	R	<= 1	S	0.5	S	#0069EC	#FF2722	#0069EC	#0069EC	0	NEG	FOLP_178-INS	POS	#FF2722	NEG	CAT	12--4--3	#0069EC	#0069EC	#0069EC	#0069EC	#0069EC	#0069EC	#0069EC	#0069EC	#0069EC	#0069EC	#0069EC	#0069EC	#0069EC	#F797B1	#FF2722	#FF2722	NEG	#0069EC	NEG	#0069EC	NEG	#0069EC	FOLP_178-INS	POS	#FF2722	N	N	N	N	Y	N	N
>2013.a14913_6#57	GPS	1	1	GPS_ZA_2753	ERR774246	SOUTH AFRICA	12F	#0283f5	989	Africa	40500	GERMS-SA	-26	28	Y	GAUTENG	_	_	NICD	SEP	2013	M	2	_	_	_	BLOOD	_	88.28	2110880	46	89.76	202.4	0	3.36	PassPlus	1	UNIQUE	YES	12	5	89	8	6	112	14	IPD	Y	26	#b4ba5c	12	4	3	<= 0.03	S	S	<= 0.03	S	<= 0.06	S	<= 0.06	S	S	<= 0.5	S	S	<= 0.5	S	0.06	S	0.06	S	<= 1	S	<= 2	S	NEG	2	I	> 8	R	>= 1	R	<= 2	S	>= 8	R	<= 1	S	0.5	S	#0069EC	#FF2722	#0069EC	#0069EC	0	NEG	FOLP_178-INS	POS	#FF2722	NEG	CAT	12--4--3	#0069EC	#0069EC	#0069EC	#0069EC	#0069EC	#0069EC	#0069EC	#0069EC	#0069EC	#0069EC	#0069EC	#0069EC	#0069EC	#F797B1	#FF2722	#FF2722	NEG	#0069EC	NEG	#0069EC	NEG	#0069EC	FOLP_178-INS	POS	#FF2722	N	N	N	N	Y	N	Y
>2012.a14913_7#11	GPS	1	1	GPS_ZA_2433	ERR774295	SOUTH AFRICA	12F	#0283f5	989	Africa	36701/36703	GERMS-SA	-34	20	Y	WESTERN CAPE	_	_	NICD	AUG	2012	F	_	2	_	_	CSF	N	88.86	2115575	47	89.41	176.24	0	4.14	PassPlus	1	UNIQUE	YES	12	5	89	8	6	112	14	IPD	Y	26	#b4ba5c	12	4	3	<= 0.03	S	S	<= 0.03	S	<= 0.06	S	<= 0.06	S	S	<= 0.5	S	S	<= 0.5	S	0.06	S	0.06	S	<= 1	S	<= 2	S	NEG	2	I	> 8	R	>= 1	R	<= 2	S	>= 8	R	<= 1	S	0.5	S	#0069EC	#FF2722	#0069EC	#0069EC	0	NEG	FOLP_178-INS	POS	#FF2722	NEG	CAT	12--4--3	#0069EC	#0069EC	#0069EC	#0069EC	#0069EC	#0069EC	#0069EC	#0069EC	#0069EC	#0069EC	#0069EC	#0069EC	#0069EC	#F797B1	#FF2722	#FF2722	NEG	#0069EC	NEG	#0069EC	NEG	#0069EC	FOLP_178-INS	POS	#FF2722	N	N	N	N	Y	N	Y
>2012.a14913_7#2	GPS	1	1	GPS_ZA_2424	ERR774286	SOUTH AFRICA	12F	#0283f5	989	Africa	36538	GERMS-SA	-29	31	Y	KWAZULU NATAL	_	_	NICD	JUN	2012	F	44	_	_	_	CSF	_	88.73	2115964	42	89.46	157.12	0	3.8	PassPlus	1	UNIQUE	YES	12	5	89	8	6	112	14	IPD	N	26	#b4ba5c	12	4	3	<= 0.03	S	S	<= 0.03	S	<= 0.06	S	<= 0.06	S	S	<= 0.5	S	S	<= 0.5	S	0.06	S	0.06	S	<= 1	S	<= 2	S	NEG	2	I	> 8	R	>= 1	R	<= 2	S	>= 8	R	<= 1	S	0.5	S	#0069EC	#FF2722	#0069EC	#0069EC	0	NEG	FOLP_178-INS	POS	#FF2722	NEG	CAT	12--4--3	#0069EC	#0069EC	#0069EC	#0069EC	#0069EC	#0069EC	#0069EC	#0069EC	#0069EC	#0069EC	#0069EC	#0069EC	#0069EC	#F797B1	#FF2722	#FF2722	NEG	#0069EC	NEG	#0069EC	NEG	#0069EC	FOLP_178-INS	POS	#FF2722	N	N	N	N	Y	N	Y
>2013.a14913_7#46	GPS	1	1	GPS_ZA_2468	ERR774330	SOUTH AFRICA	12F	#0283f5	5026	Africa	38208	GERMS-SA	-26	28	Y	GAUTENG	_	_	NICD	JAN	2013	F	27	_	_	_	BLOOD	_	88.94	2114825	41	89.46	193.32	0	4	PassPlus	1	UNIQUE	YES	12	5	4	8	6	112	14	IPD	N	26	#b4ba5c	12	4	3	<= 0.03	S	S	<= 0.03	S	<= 0.06	S	<= 0.06	S	S	<= 0.5	S	S	<= 0.5	S	0.06	S	0.06	S	<= 1	S	<= 2	S	NEG	2	I	> 8	R	>= 1	R	<= 2	S	>= 8	R	<= 1	S	0.5	S	#0069EC	#FF2722	#0069EC	#0069EC	0	NEG	FOLP_178-INS	POS	#FF2722	NEG	CAT	12--4--3	#0069EC	#0069EC	#0069EC	#0069EC	#0069EC	#0069EC	#0069EC	#0069EC	#0069EC	#0069EC	#0069EC	#0069EC	#0069EC	#F797B1	#FF2722	#FF2722	NEG	#0069EC	NEG	#0069EC	NEG	#0069EC	FOLP_178-INS	POS	#FF2722	N	N	N	N	Y	N	Y
>2012.a14913_7#69	GPS	1	1	GPS_ZA_2491	ERR774353	SOUTH AFRICA	12F	#0283f5	5026	Africa	37240	GERMS-SA	-26	28	Y	GAUTENG	_	_	NICD	SEP	2012	F	_	9	_	_	CSF	_	88.77	2115697	44	89.41	185.24	0	4.17	PassPlus	1	UNIQUE	YES	12	5	4	8	6	112	14	IPD	Y	26	#b4ba5c	12	4	3	<= 0.03	S	S	<= 0.03	S	<= 0.06	S	<= 0.06	S	S	<= 0.5	S	S	<= 0.5	S	0.06	S	0.06	S	<= 1	S	<= 2	S	NEG	2	I	> 8	R	>= 1	R	<= 2	S	>= 8	R	<= 1	S	0.5	S	#0069EC	#FF2722	#0069EC	#0069EC	0	NEG	FOLP_178-INS	POS	#FF2722	NEG	CAT	12--4--3	#0069EC	#0069EC	#0069EC	#0069EC	#0069EC	#0069EC	#0069EC	#0069EC	#0069EC	#0069EC	#0069EC	#0069EC	#0069EC	#F797B1	#FF2722	#FF2722	NEG	#0069EC	NEG	#0069EC	NEG	#0069EC	FOLP_178-INS	POS	#FF2722	N	N	N	N	Y	N	Y
>2012.a14913_7#82	GPS	2	6	GPS_ZA_2504	ERR774366	SOUTH AFRICA	12F	#0283f5	989	Africa	36856	GERMS-SA	-26	28	Y	GAUTENG	_	_	NICD	AUG	2012	F	35	_	_	_	CSF	P	88.62	2166328	50	89.7	165.32	0	4.06	PassPlus	1	UNIQUE	YES	12	5	89	8	6	112	14	IPD	N	26	#b4ba5c	227	4	3	<= 0.03	S	S	<= 0.03	S	<= 0.06	S	<= 0.06	S	S	<= 0.5	S	S	<= 0.5	S	0.06	S	0.06	S	<= 1	S	<= 2	S	NEG	>= 4	R	> 8	R	>= 1	R	<= 2	S	>= 8	R	<= 1	S	0.5	S	#0069EC	#FF2722	#0069EC	#0069EC	Y	NEG	FOLA-E14D-I20L:FOLP_178-INS	POS	#FF2722	NEG	CAT	227--4--3	#0069EC	#0069EC	#0069EC	#0069EC	#0069EC	#0069EC	#0069EC	#0069EC	#0069EC	#0069EC	#0069EC	#0069EC	#0069EC	#FF2722	#FF2722	#FF2722	NEG	#0069EC	NEG	#0069EC	POS	#FF2722	FOLP_178-INS	POS	#FF2722	N	N	N	N	Y	N	Y
>2013.a14913_7#93	GPS	1	1	GPS_ZA_2515	ERR774377	SOUTH AFRICA	12F	#0283f5	989	Africa	38080	GERMS-SA	-29	31	Y	KWAZULU NATAL	_	_	NICD	JAN	2013	M	_	2	_	_	CSF	N	88.8	2116038	49	89.45	190.84	0	3.98	PassPlus	1	UNIQUE	YES	12	5	89	8	6	112	14	IPD	Y	26	#b4ba5c	12	4	3	<= 0.03	S	S	<= 0.03	S	<= 0.06	S	<= 0.06	S	S	<= 0.5	S	S	<= 0.5	S	0.06	S	0.06	S	<= 1	S	<= 2	S	NEG	2	I	> 8	R	>= 1	R	<= 2	S	>= 8	R	<= 1	S	0.5	S	#0069EC	#FF2722	#0069EC	#0069EC	0	NEG	FOLP_178-INS	POS	#FF2722	NEG	CAT	12--4--3	#0069EC	#0069EC	#0069EC	#0069EC	#0069EC	#0069EC	#0069EC	#0069EC	#0069EC	#0069EC	#0069EC	#0069EC	#0069EC	#F797B1	#FF2722	#FF2722	NEG	#0069EC	NEG	#0069EC	NEG	#0069EC	FOLP_178-INS	POS	#FF2722	N	N	N	N	Y	N	Y
>2013.a14936_4#7	GPS	1	1	GPS_ZA_2524	ERR774480	SOUTH AFRICA	12F	#0283f5	989	Africa	39147	GERMS-SA	-29	31	Y	KWAZULU NATAL	_	_	NICD	MAY	2013	F	_	10	_	_	CSF	N	84.89	2114731	59	89.51	213.75	0	4.11	PassPlus	1	UNIQUE	YES	12	5	89	8	6	112	14	IPD	Y	26	#b4ba5c	12	4	3	<= 0.03	S	S	<= 0.03	S	<= 0.06	S	<= 0.06	S	S	<= 0.5	S	S	<= 0.5	S	0.06	S	0.06	S	<= 1	S	<= 2	S	NEG	2	I	> 8	R	>= 1	R	<= 2	S	>= 8	R	<= 1	S	0.5	S	#0069EC	#FF2722	#0069EC	#0069EC	0	NEG	FOLP_178-INS	POS	#FF2722	NEG	CAT	12--4--3	#0069EC	#0069EC	#0069EC	#0069EC	#0069EC	#0069EC	#0069EC	#0069EC	#0069EC	#0069EC	#0069EC	#0069EC	#0069EC	#F797B1	#FF2722	#FF2722	NEG	#0069EC	NEG	#0069EC	NEG	#0069EC	FOLP_178-INS	POS	#FF2722	N	N	N	N	Y	N	Y
>2013.a14936_4#95	GPS	1	1	GPS_ZA_2612	ERR774568	SOUTH AFRICA	12F	#0283f5	989	Africa	39294/39297	GERMS-SA	-29	31	Y	KWAZULU NATAL	_	_	NICD	JUN	2013	F	_	1	_	_	BLOOD	N	86.35	2110700	66	89.38	191.36	0	4.09	PassPlus	1	UNIQUE	YES	12	5	89	8	6	112	14	IPD	Y	26	#b4ba5c	12	4	3	<= 0.03	S	S	<= 0.03	S	<= 0.06	S	<= 0.06	S	S	<= 0.5	S	S	<= 0.5	S	0.06	S	0.06	S	<= 1	S	<= 2	S	NEG	2	I	> 8	R	>= 1	R	<= 2	S	>= 8	R	<= 1	S	0.5	S	#0069EC	#FF2722	#0069EC	#0069EC	0	NEG	FOLP_178-INS	POS	#FF2722	NEG	CAT	12--4--3	#0069EC	#0069EC	#0069EC	#0069EC	#0069EC	#0069EC	#0069EC	#0069EC	#0069EC	#0069EC	#0069EC	#0069EC	#0069EC	#F797B1	#FF2722	#FF2722	NEG	#0069EC	NEG	#0069EC	NEG	#0069EC	FOLP_178-INS	POS	#FF2722	N	N	N	N	Y	N	Y
>2009.a15378_2#23	GPS	1	1	GPS_GM_0900	ERR862281	THE GAMBIA	12F	#0283f5	989	Africa	SNM3711	SIBANOR NASOPHARYNGEAL MICROBIOME STUDY	13.2059	-16.1935	Y	WESTERN REGION	SIBANOR	MEDICAL RESEARCH COUNCIL UNIT THE GAMBIA	MRC UNIT THE GAMBIA	APR	2009	F	_	2	_	CARRIAGE	NP SWAB	_	89.7	2114898	38	90.01	126.81	0	3.94	PassPlus	1	UNIQUE	YES	12	5	89	8	6	112	14	Carriage	Y	26	#b4ba5c	12	4	3	<= 0.03	S	S	<= 0.03	S	<= 0.06	S	<= 0.06	S	S	<= 0.5	S	S	<= 0.5	S	0.06	S	0.06	S	<= 1	S	<= 2	S	NEG	>= 4	R	> 8	R	>= 1	R	<= 2	S	>= 8	R	<= 1	S	0.5	S	#0069EC	#FF2722	#0069EC	#0069EC	Y	NEG	FOLA-Q1Y-E14D-I20L:FOLP_178-INS	POS	#FF2722	NEG	CAT	12--4--3	#0069EC	#0069EC	#0069EC	#0069EC	#0069EC	#0069EC	#0069EC	#0069EC	#0069EC	#0069EC	#0069EC	#0069EC	#0069EC	#FF2722	#FF2722	#FF2722	NEG	#0069EC	NEG	#0069EC	POS	#FF2722	FOLP_178-INS	POS	#FF2722	N	N	N	N	Y	N	Y
>2011.a15378_2#29	GPS	1	2	GPS_GM_0909	ERR862287	THE GAMBIA	12F	#0283f5	989	Africa	BS7902	PNEUMOCOCCAL SURVEILLANCE PROJECT	13.4445	-15.9129	Y	UPPER RIVER REGION	BASSE	BASSE DISTRICT HOSPITAL	MRC UNIT THE GAMBIA	MAY	2011	M	32	_	_	PNEUMONIA	BLOOD	_	89.44	2118322	40	89.6	125.67	0	3.87	PassPlus	1	UNIQUE	YES	12	5	89	8	6	112	14	IPD	N	26	#b4ba5c	12	4	3	<= 0.03	S	S	<= 0.03	S	<= 0.06	S	<= 0.06	S	S	<= 0.5	S	S	<= 0.5	S	0.06	S	0.06	S	<= 1	S	<= 2	S	NEG	>= 4	R	> 8	R	>= 1	R	<= 2	S	>= 8	R	<= 1	S	0.5	S	#0069EC	#FF2722	#0069EC	#0069EC	Y	NEG	FOLA-Q1H-V3I-E14D-I20L:FOLP_180-INS	POS	#FF2722	NEG	CAT	12--4--3	#0069EC	#0069EC	#0069EC	#0069EC	#0069EC	#0069EC	#0069EC	#0069EC	#0069EC	#0069EC	#0069EC	#0069EC	#0069EC	#FF2722	#FF2722	#FF2722	NEG	#0069EC	NEG	#0069EC	POS	#FF2722	FOLP_180-INS	POS	#FF2722	N	N	N	N	Y	N	Y
>2011.a15378_2#31	GPS	1	2	GPS_GM_0914	ERR862289	THE GAMBIA	12F	#0283f5	989	Africa	BS7900	PNEUMOCOCCAL SURVEILLANCE PROJECT	13.4445	-15.9129	Y	UPPER RIVER REGION	BASSE	BASSE DISTRICT HOSPITAL	MRC UNIT THE GAMBIA	MAY	2011	M	32	_	_	PNEUMONIA	LUNG ASPIRATE	_	89.47	2115656	50	89.5	122.7	0	3.99	PassPlus	1	UNIQUE	YES	12	5	89	8	6	112	14	IPD	N	26	#b4ba5c	12	4	3	<= 0.03	S	S	<= 0.03	S	<= 0.06	S	<= 0.06	S	S	<= 0.5	S	S	<= 0.5	S	0.06	S	0.06	S	<= 1	S	<= 2	S	NEG	>= 4	R	> 8	R	>= 1	R	<= 2	S	>= 8	R	<= 1	S	0.5	S	#0069EC	#FF2722	#0069EC	#0069EC	Y	NEG	FOLA-Q1H-V3I-E14D-I20L:FOLP_180-INS	POS	#FF2722	NEG	CAT	12--4--3	#0069EC	#0069EC	#0069EC	#0069EC	#0069EC	#0069EC	#0069EC	#0069EC	#0069EC	#0069EC	#0069EC	#0069EC	#0069EC	#FF2722	#FF2722	#FF2722	NEG	#0069EC	NEG	#0069EC	POS	#FF2722	FOLP_180-INS	POS	#FF2722	N	N	N	N	Y	N	Y
>2012.a15378_2#34	GPS	1	2	GPS_GM_0920	ERR862292	THE GAMBIA	12F	#0283f5	989	Africa	G0049310	PERCH	13.4445	-15.9129	Y	UPPER RIVER REGION	BASSE	BASSE DISTRICT HOSPITAL	MRC UNIT THE GAMBIA	AUG	2012	_	_	_	_	PNEUMONIA	BLOOD	_	85.46	2113989	51	89.6	105.02	0	4.05	PassPlus	1	UNIQUE	NO	12	5	89	8	6	112	14	IPD	UKWN	26	#b4ba5c	12	4	3	<= 0.03	S	S	<= 0.03	S	<= 0.06	S	<= 0.06	S	S	<= 0.5	S	S	<= 0.5	S	0.06	S	0.06	S	<= 1	S	<= 2	S	NEG	>= 4	R	> 8	R	>= 1	R	<= 2	S	>= 8	R	<= 1	S	0.5	S	#0069EC	#FF2722	#0069EC	#0069EC	Y	NEG	FOLA-Q1H-V3I-E14D-I20L:FOLP_180-INS	POS	#FF2722	NEG	CAT	12--4--3	#0069EC	#0069EC	#0069EC	#0069EC	#0069EC	#0069EC	#0069EC	#0069EC	#0069EC	#0069EC	#0069EC	#0069EC	#0069EC	#FF2722	#FF2722	#FF2722	NEG	#0069EC	NEG	#0069EC	POS	#FF2722	FOLP_180-INS	POS	#FF2722	N	N	N	N	Y	N	N
>2013.a15378_2#39	GPS	1	2	GPS_GM_0928	ERR862297	THE GAMBIA	12F	#0283f5	989	Africa	BN4136	PNEUMOCOCCAL SURVEILLANCE PROJECT	13.4358	-14.6588	Y	CENTRAL RIVER REGION	BANSANG	BANSANG HOSPITAL	MRC UNIT THE GAMBIA	MAR	2013	F	_	10	_	PNEUMONIA	LUNG ASPIRATE	_	88.82	2115172	49	89.58	110.4	0	4.36	PassPlus	1	UNIQUE	YES	12	5	89	8	6	112	14	IPD	Y	26	#b4ba5c	12	4	3	<= 0.03	S	S	<= 0.03	S	<= 0.06	S	<= 0.06	S	S	<= 0.5	S	S	<= 0.5	S	0.06	S	0.06	S	<= 1	S	<= 2	S	NEG	>= 4	R	> 8	R	>= 1	R	<= 2	S	>= 8	R	<= 1	S	0.5	S	#0069EC	#FF2722	#0069EC	#0069EC	Y	NEG	FOLA-Q1H-V3I-E14D-I20L:FOLP_180-INS	POS	#FF2722	NEG	CAT	12--4--3	#0069EC	#0069EC	#0069EC	#0069EC	#0069EC	#0069EC	#0069EC	#0069EC	#0069EC	#0069EC	#0069EC	#0069EC	#0069EC	#FF2722	#FF2722	#FF2722	NEG	#0069EC	NEG	#0069EC	POS	#FF2722	FOLP_180-INS	POS	#FF2722	N	N	N	N	Y	N	Y
>2012.a15378_2#48	GPS	1	2	GPS_GM_0969	ERR862306	THE GAMBIA	12F	#0283f5	989	Africa	G0015510	PERCH	13.4445	-15.9129	Y	UPPER RIVER REGION	BASSE	BASSE DISTRICT HOSPITAL	MRC UNIT THE GAMBIA	FEB	2012	_	_	_	_	PNEUMONIA	BLOOD	_	90.04	2115851	41	89.56	122.67	0	3.99	PassPlus	1	UNIQUE	NO	12	5	89	8	6	112	14	IPD	UKWN	26	#b4ba5c	12	4	3	<= 0.03	S	S	<= 0.03	S	<= 0.06	S	<= 0.06	S	S	<= 0.5	S	S	<= 0.5	S	0.06	S	0.06	S	<= 1	S	<= 2	S	NEG	>= 4	R	> 8	R	>= 1	R	<= 2	S	>= 8	R	<= 1	S	0.5	S	#0069EC	#FF2722	#0069EC	#0069EC	Y	NEG	FOLA-Q1H-V3I-E14D-I20L:FOLP_180-INS	POS	#FF2722	NEG	CAT	12--4--3	#0069EC	#0069EC	#0069EC	#0069EC	#0069EC	#0069EC	#0069EC	#0069EC	#0069EC	#0069EC	#0069EC	#0069EC	#0069EC	#FF2722	#FF2722	#FF2722	NEG	#0069EC	NEG	#0069EC	POS	#FF2722	FOLP_180-INS	POS	#FF2722	N	N	N	N	Y	N	N
