## Supplementary Data S1 for "Global population structure and phase variation of serotype 12F *Streptococcus pneumoniae* following the introduction of pneumococcal conjugate vaccine" (part 2 of 2)

### Sheet: GPSC26-BEAST-436 (continued)
lane_id	Non-GPS/GPS	level1b	level2b	public_name	ERR	Country	Serotype	Serotype__colour	In_Silico_St	Continents	Sample_name	Study_name	Latitude	Longitude	Selection_random	Region	City	Facility_where_collected	Submitting_Institution	Month.collection	Year.collection	Gender_M/F	Age_years	Age_months	Age_days	Clinical_manifestation	Source	HIV_status	Streptococcus_pneumoniae	Total_Length	No_Contigs	Genome_Covered	Depth_of_Coverage	hetsnp_count	X_Het_SNPs_Total_No_of_SNPs	qc	no_of_genome	duplicate	Paper_1	Aroe	Gdh	Gki	Recp	Spi	Xpt	Ddl	Manifest_type	children<5yrs	GPSC_PoPUNK2	GPSC_PoPUNK2__colour	PBP1A	PBP2B	PBP2X	PEN	Penicillin	Penicillin_Nonmeningitis	AMO	Amoxicillin	MER	Meropenem	TAX	Cefotaxime	Cefotaxime_Nonmeningitis	CFT	Ceftriaxone	Ceftriaxone_Nonmeningitis	CFX	Cefuroxime	ERY	Erythromycin	CLI	Clindamycin	SYN	Synercid	LZO	Linezolid	ERY_CLI	COT	Cotrimoxazole	TET	Tetracycline	DOX	Doxycycline	LFX	Levofloxacin	CHL	Chloramphenicol	RIF	Rifampin	VAN	Vancomycin	Levofloxacin__color	Chloramphenicol__color	Rifampin__color	Vancomycin__color	MDR	EC	Cot	TetM	TetM__color	FQ:autocolor	Other	PBP1A_2B_2X__autocolour	Penicillin__color	Penicillin_Nonmeningitis__color	Amoxicillin__color	Meropenem__color	Cefotaxime__color	Cefotaxime_Nonmeningitis__color	Ceftriaxone__color	Ceftriaxone_Nonmeningitis__color	Cefuroxime__color	Erythromycin__color	Clindamycin__color	Linezolid__color	Synercid__color	Cotrimoxazole__color	Tetracycline__color	Doxycycline__color	ermB	ermB__color	mefA	mefA__color	folA_I100L	folA_I100L__color	folP__autocolour	cat	cat__color	PCV7	PCV10	PCV13	PCV15	PCV20	Pneumosil	Published(Y/N)
>2009.a15378_2#54	GPS	1	1	GPS_GM_1080	ERR862312	THE GAMBIA	12F	#0283f5	989	Africa	PCSU2581	PNEUMOCOCCAL CARRIAGE STUDY IN THE UPPER RIVER REGION	13.4445	-15.9129	Y	UPPER RIVER REGION	BASSE	MEDICAL RESEARCH COUNCIL UNIT THE GAMBIA	MRC UNIT THE GAMBIA	JUL	2009	M	2	_	_	CARRIAGE	NP SWAB	_	88.8	2113877	50	89.7	99.7	0	4.46	PassPlus	1	UNIQUE	YES	12	5	89	8	6	112	14	Carriage	Y	26	#b4ba5c	12	4	3	<= 0.03	S	S	<= 0.03	S	<= 0.06	S	<= 0.06	S	S	<= 0.5	S	S	<= 0.5	S	0.06	S	0.06	S	<= 1	S	<= 2	S	NEG	>= 4	R	> 8	R	>= 1	R	<= 2	S	>= 8	R	<= 1	S	0.5	S	#0069EC	#FF2722	#0069EC	#0069EC	Y	NEG	FOLA-Q1Y-E14D-I20L:FOLP_178-INS	POS	#FF2722	NEG	CAT	12--4--3	#0069EC	#0069EC	#0069EC	#0069EC	#0069EC	#0069EC	#0069EC	#0069EC	#0069EC	#0069EC	#0069EC	#0069EC	#0069EC	#FF2722	#FF2722	#FF2722	NEG	#0069EC	NEG	#0069EC	POS	#FF2722	FOLP_178-INS	POS	#FF2722	N	N	N	N	Y	N	Y
>2014.a15378_4#56	GPS	2	7	GPS_MW_155017	ERR862504	MALAWI	12F	#0283f5	989	Africa	155017	PNEUMOCOCCAL VACCINE AND CARRIAGE (PVC) STUDY_ROUND 3	-10	33.75	Y	NORTHERN	KARONGA	KARONGA HOUSEHOLD STUDY	MALAWI LIVERPOOL WELLCOME TRUST	AUG	2014	F	6	_	_	CARRIAGE	NP SWAB	_	90.07	2150890	52	90.77	248.1	0	3.8	PassPlus	1	UNIQUE	YES	12	5	89	8	6	112	14	Carriage	N	26	#b4ba5c	12	4	NEW	<= 0.03	S	S	<= 0.03	S	<= 0.06	S	0.12	S	S	<= 0.5	S	S	<= 0.5	S	0.06	S	0.06	S	<= 1	S	<= 2	S	NEG	>= 4	R	> 8	R	>= 1	R	<= 2	S	>= 8	R	<= 1	S	0.5	S	#0069EC	#FF2722	#0069EC	#0069EC	Y	NEG	FOLA-Q1H-D12T-I20L:FOLP_178-INS	POS	#FF2722	NEG	CAT	12--4--NEW	#0069EC	#0069EC	#0069EC	#0069EC	#0069EC	#0069EC	#0069EC	#0069EC	#0069EC	#0069EC	#0069EC	#0069EC	#0069EC	#FF2722	#FF2722	#FF2722	NEG	#0069EC	NEG	#0069EC	POS	#FF2722	FOLP_178-INS	POS	#FF2722	N	N	N	N	Y	N	Y
>2014.a15378_4#79	GPS	2	7	GPS_MW_155016	ERR862527	MALAWI	12F	#0283f5	989	Africa	155016	PNEUMOCOCCAL VACCINE AND CARRIAGE (PVC) STUDY_ROUND 3	-10	33.75	Y	NORTHERN	KARONGA	KARONGA HOUSEHOLD STUDY	MALAWI LIVERPOOL WELLCOME TRUST	AUG	2014	M	_	1	_	CARRIAGE	NP SWAB	N	89.57	2149026	48	90.72	211.55	0	3.95	PassPlus	1	UNIQUE	YES	12	5	89	8	6	112	14	Carriage	Y	26	#b4ba5c	12	4	NEW	<= 0.03	S	S	<= 0.03	S	<= 0.06	S	0.12	S	S	<= 0.5	S	S	<= 0.5	S	0.06	S	0.06	S	<= 1	S	<= 2	S	NEG	>= 4	R	> 8	R	>= 1	R	<= 2	S	>= 8	R	<= 1	S	0.5	S	#0069EC	#FF2722	#0069EC	#0069EC	Y	NEG	FOLA-Q1H-D12T-I20L:FOLP_178-INS	POS	#FF2722	NEG	CAT	12--4--NEW	#0069EC	#0069EC	#0069EC	#0069EC	#0069EC	#0069EC	#0069EC	#0069EC	#0069EC	#0069EC	#0069EC	#0069EC	#0069EC	#FF2722	#FF2722	#FF2722	NEG	#0069EC	NEG	#0069EC	POS	#FF2722	FOLP_178-INS	POS	#FF2722	N	N	N	N	Y	N	Y
>2010.a15531_2#28	GPS	2	7	GPS_MW_1005348	ERR869841	MALAWI	12F	#0283f5	989	Africa	1005348	_	-15.5	35	Y	SOUTHERN	BLANTYRE	QUEEN ELIZABETH CENTRAL HOSPITAL	MALAWI LIVERPOOL WELLCOME TRUST	NOV	2010	M	35	_	_	MENINGITIS	CSF	_	89.65	2152578	51	90.64	200.75	0	3.7	PassPlus	1	UNIQUE	YES	12	5	89	8	6	112	14	IPD	N	26	#b4ba5c	12	4	3	<= 0.03	S	S	<= 0.03	S	<= 0.06	S	<= 0.06	S	S	<= 0.5	S	S	<= 0.5	S	0.06	S	0.06	S	<= 1	S	<= 2	S	NEG	>= 4	R	> 8	R	>= 1	R	<= 2	S	>= 8	R	<= 1	S	0.5	S	#0069EC	#FF2722	#0069EC	#0069EC	Y	NEG	FOLA-Q1H-D12T-I20L:FOLP_178-INS	POS	#FF2722	NEG	CAT	12--4--3	#0069EC	#0069EC	#0069EC	#0069EC	#0069EC	#0069EC	#0069EC	#0069EC	#0069EC	#0069EC	#0069EC	#0069EC	#0069EC	#FF2722	#FF2722	#FF2722	NEG	#0069EC	NEG	#0069EC	POS	#FF2722	FOLP_178-INS	POS	#FF2722	N	N	N	N	Y	N	Y
>2010.a15531_2#33	GPS	2	7	GPS_MW_1002751	ERR869846	MALAWI	12F	#0283f5	3377	Africa	1002751	_	-15.5	35	Y	SOUTHERN	BLANTYRE	QUEEN ELIZABETH CENTRAL HOSPITAL	MALAWI LIVERPOOL WELLCOME TRUST	OCT	2010	M	32	_	_	BACTEREMIA	BLOOD	_	89.34	2119093	51	89.46	216.35	0	4.14	PassPlus	1	UNIQUE	YES	12	5	89	8	6	112	8	IPD	N	26	#b4ba5c	12	1	3	0.06	S	S	0.06	S	<= 0.06	S	<= 0.06	S	S	<= 0.5	S	S	<= 0.5	S	0.06	S	0.06	S	<= 1	S	<= 2	S	NEG	>= 4	R	> 8	R	>= 1	R	<= 2	S	>= 8	R	<= 1	S	0.5	S	#0069EC	#FF2722	#0069EC	#0069EC	Y	NEG	FOLA-I20L:FOLP_178-INS	POS	#FF2722	NEG	CAT	12--1--3	#0069EC	#0069EC	#0069EC	#0069EC	#0069EC	#0069EC	#0069EC	#0069EC	#0069EC	#0069EC	#0069EC	#0069EC	#0069EC	#FF2722	#FF2722	#FF2722	NEG	#0069EC	NEG	#0069EC	POS	#FF2722	FOLP_178-INS	POS	#FF2722	N	N	N	N	Y	N	Y
>2012.a15531_4#47	GPS	1	2	GPS_GM_0911	ERR870049	THE GAMBIA	12F	#0283f5	989	Africa	G0082410	PERCH	13.4445	-15.9129	Y	UPPER RIVER REGION	BASSE	BASSE DISTRICT HOSPITAL	MRC UNIT THE GAMBIA	DEC	2012	_	_	_	_	PNEUMONIA	BLOOD	_	87.3	2204735	46	91.2	160.24	0	4.07	PassPlus	1	UNIQUE	NO	12	5	89	8	6	112	14	IPD	UKWN	26	#b4ba5c	12	4	3	<= 0.03	S	S	<= 0.03	S	<= 0.06	S	<= 0.06	S	S	<= 0.5	S	S	<= 0.5	S	0.06	S	0.06	S	<= 1	S	<= 2	S	NEG	>= 4	R	> 8	R	>= 1	R	<= 2	S	>= 8	R	<= 1	S	0.5	S	#0069EC	#FF2722	#0069EC	#0069EC	Y	NEG	FOLA-Q1H-V3I-E14D-I20L:FOLP_180-INS	POS	#FF2722	NEG	CAT	12--4--3	#0069EC	#0069EC	#0069EC	#0069EC	#0069EC	#0069EC	#0069EC	#0069EC	#0069EC	#0069EC	#0069EC	#0069EC	#0069EC	#FF2722	#FF2722	#FF2722	NEG	#0069EC	NEG	#0069EC	POS	#FF2722	FOLP_180-INS	POS	#FF2722	N	N	N	N	Y	N	N
>2013.a15531_4#55	GPS	1	2	GPS_GM_0925	ERR870057	THE GAMBIA	12F	#0283f5	989	Africa	G0117510	PERCH	13.4445	-15.9129	Y	UPPER RIVER REGION	BASSE	BASSE DISTRICT HOSPITAL	MRC UNIT THE GAMBIA	JUL	2013	M	_	6	_	PNEUMONIA	BLOOD	N	89.69	2113922	46	89.51	208.75	0	3.55	PassPlus	1	UNIQUE	YES	12	5	89	8	6	112	14	IPD	Y	26	#b4ba5c	12	4	3	<= 0.03	S	S	<= 0.03	S	<= 0.06	S	<= 0.06	S	S	<= 0.5	S	S	<= 0.5	S	0.06	S	0.06	S	<= 1	S	<= 2	S	NEG	>= 4	R	> 8	R	>= 1	R	<= 2	S	>= 8	R	<= 1	S	0.5	S	#0069EC	#FF2722	#0069EC	#0069EC	Y	NEG	FOLA-Q1H-V3I-E14D-I20L:FOLP_180-INS	POS	#FF2722	NEG	CAT	12--4--3	#0069EC	#0069EC	#0069EC	#0069EC	#0069EC	#0069EC	#0069EC	#0069EC	#0069EC	#0069EC	#0069EC	#0069EC	#0069EC	#FF2722	#FF2722	#FF2722	NEG	#0069EC	NEG	#0069EC	POS	#FF2722	FOLP_180-INS	POS	#FF2722	N	N	N	N	Y	N	Y
>2013.a15531_4#62	GPS	1	2	GPS_GM_0936	ERR870064	THE GAMBIA	12F	#0283f5	989	Africa	G0117593	PERCH	13.4445	-15.9129	Y	UPPER RIVER REGION	BASSE	BASSE DISTRICT HOSPITAL	MRC UNIT THE GAMBIA	JUL	2013	M	_	6	_	PNEUMONIA	LUNG ASPIRATE	N	89.78	2113479	46	89.5	165.92	0	3.67	PassPlus	1	UNIQUE	YES	12	5	89	8	6	112	14	IPD	Y	26	#b4ba5c	12	4	3	<= 0.03	S	S	<= 0.03	S	<= 0.06	S	<= 0.06	S	S	<= 0.5	S	S	<= 0.5	S	0.06	S	0.06	S	<= 1	S	<= 2	S	NEG	>= 4	R	> 8	R	>= 1	R	<= 2	S	>= 8	R	<= 1	S	0.5	S	#0069EC	#FF2722	#0069EC	#0069EC	Y	NEG	FOLA-Q1H-V3I-E14D-I20L:FOLP_180-INS	POS	#FF2722	NEG	CAT	12--4--3	#0069EC	#0069EC	#0069EC	#0069EC	#0069EC	#0069EC	#0069EC	#0069EC	#0069EC	#0069EC	#0069EC	#0069EC	#0069EC	#FF2722	#FF2722	#FF2722	NEG	#0069EC	NEG	#0069EC	POS	#FF2722	FOLP_180-INS	POS	#FF2722	N	N	N	N	Y	N	Y
>2011.a15531_4#90	GPS	1	2	GPS_GM_0972	ERR870092	THE GAMBIA	12F	#0283f5	989	Africa	BS8462	PNEUMOCOCCAL SURVEILLANCE PROJECT	13.4445	-15.9129	Y	UPPER RIVER REGION	BASSE	BASSE DISTRICT HOSPITAL	MRC UNIT THE GAMBIA	AUG	2011	F	_	9	_	PNEUMONIA	BLOOD	_	84.8	2154199	47	91.1	164.04	0	4.01	PassPlus	1	UNIQUE	YES	12	5	89	8	6	112	14	IPD	Y	26	#b4ba5c	12	4	3	<= 0.03	S	S	<= 0.03	S	<= 0.06	S	<= 0.06	S	S	<= 0.5	S	S	<= 0.5	S	0.06	S	0.06	S	<= 1	S	<= 2	S	NEG	>= 4	R	> 8	R	>= 1	R	<= 2	S	>= 8	R	<= 1	S	0.5	S	#0069EC	#FF2722	#0069EC	#0069EC	Y	NEG	FOLA-Q1H-V3I-E14D-I20L:FOLP_180-INS	POS	#FF2722	NEG	CAT	12--4--3	#0069EC	#0069EC	#0069EC	#0069EC	#0069EC	#0069EC	#0069EC	#0069EC	#0069EC	#0069EC	#0069EC	#0069EC	#0069EC	#FF2722	#FF2722	#FF2722	NEG	#0069EC	NEG	#0069EC	POS	#FF2722	FOLP_180-INS	POS	#FF2722	N	N	N	N	Y	N	Y
>2011.a15531_5#13	GPS	2	7	GPS_GM_0992	ERR870110	THE GAMBIA	12F	#0283f5	989	Africa	PNI0871	ROUTINE MICROBIOLOGY	13.4531	-16.5775	Y	WESTERN REGION	BANJUL	MEDICAL RESEARCH COUNCIL UNIT THE GAMBIA	MRC UNIT THE GAMBIA	JUN	2011	_	_	_	_	_	BLOOD	_	89.88	2123878	48	89.62	288.05	0	3.93	PassPlus	1	UNIQUE	NO	12	5	89	8	6	112	14	IPD	UKWN	26	#b4ba5c	12	4	3	<= 0.03	S	S	<= 0.03	S	<= 0.06	S	<= 0.06	S	S	<= 0.5	S	S	<= 0.5	S	0.06	S	0.06	S	<= 1	S	<= 2	S	NEG	>= 4	R	> 8	R	>= 1	R	<= 2	S	>= 8	R	<= 1	S	0.5	S	#0069EC	#FF2722	#0069EC	#0069EC	Y	NEG	FOLA-I20L:FOLP_178-INS	POS	#FF2722	PARC-S2F	CAT	12--4--3	#0069EC	#0069EC	#0069EC	#0069EC	#0069EC	#0069EC	#0069EC	#0069EC	#0069EC	#0069EC	#0069EC	#0069EC	#0069EC	#FF2722	#FF2722	#FF2722	NEG	#0069EC	NEG	#0069EC	POS	#FF2722	FOLP_178-INS	POS	#FF2722	N	N	N	N	Y	N	N
>2013.a15531_5#41	GPS	1	2	GPS_GM_1021	ERR870138	THE GAMBIA	12F	#0283f5	989	Africa	BN4138	PNEUMOCOCCAL SURVEILLANCE PROJECT	13.4358	-14.6588	Y	CENTRAL RIVER REGION	BANSANG	BANSANG HOSPITAL	MRC UNIT THE GAMBIA	MAR	2013	F	_	10	_	PNEUMONIA	BLOOD	_	89.7	2115950	46	89.6	175.28	0	4.07	PassPlus	1	UNIQUE	YES	12	5	89	8	6	112	14	IPD	Y	26	#b4ba5c	12	4	3	<= 0.03	S	S	<= 0.03	S	<= 0.06	S	<= 0.06	S	S	<= 0.5	S	S	<= 0.5	S	0.06	S	0.06	S	<= 1	S	<= 2	S	NEG	>= 4	R	> 8	R	>= 1	R	<= 2	S	>= 8	R	<= 1	S	0.5	S	#0069EC	#FF2722	#0069EC	#0069EC	Y	NEG	FOLA-Q1H-V3I-E14D-I20L:FOLP_180-INS	POS	#FF2722	NEG	CAT	12--4--3	#0069EC	#0069EC	#0069EC	#0069EC	#0069EC	#0069EC	#0069EC	#0069EC	#0069EC	#0069EC	#0069EC	#0069EC	#0069EC	#FF2722	#FF2722	#FF2722	NEG	#0069EC	NEG	#0069EC	POS	#FF2722	FOLP_180-INS	POS	#FF2722	N	N	N	N	Y	N	Y
>2013.a15531_5#51	GPS	1	2	GPS_GM_1031	ERR870148	THE GAMBIA	12F	#0283f5	989	Africa	BN4135	PNEUMOCOCCAL SURVEILLANCE PROJECT	13.4358	-14.6588	Y	CENTRAL RIVER REGION	BANSANG	BANSANG HOSPITAL	MRC UNIT THE GAMBIA	MAR	2013	F	_	10	_	PNEUMONIA	LUNG ASPIRATE	_	89.2	2116947	44	89.63	177.16	0	4.25	PassPlus	1	UNIQUE	YES	12	5	89	8	6	112	14	IPD	Y	26	#b4ba5c	12	4	3	<= 0.03	S	S	<= 0.03	S	<= 0.06	S	<= 0.06	S	S	<= 0.5	S	S	<= 0.5	S	0.06	S	0.06	S	<= 1	S	<= 2	S	NEG	>= 4	R	> 8	R	>= 1	R	<= 2	S	>= 8	R	<= 1	S	0.5	S	#0069EC	#FF2722	#0069EC	#0069EC	Y	NEG	FOLA-Q1H-V3I-E14D-I20L:FOLP_180-INS	POS	#FF2722	NEG	CAT	12--4--3	#0069EC	#0069EC	#0069EC	#0069EC	#0069EC	#0069EC	#0069EC	#0069EC	#0069EC	#0069EC	#0069EC	#0069EC	#0069EC	#FF2722	#FF2722	#FF2722	NEG	#0069EC	NEG	#0069EC	POS	#FF2722	FOLP_180-INS	POS	#FF2722	N	N	N	N	Y	N	Y
>2014.a15531_5#7	GPS	1	2	GPS_GM_0986	ERR870104	THE GAMBIA	12F	#0283f5	989	Africa	PNI3120	ROUTINE MICROBIOLOGY	13.4531	-16.5775	Y	WESTERN REGION	BANJUL	MEDICAL RESEARCH COUNCIL UNIT THE GAMBIA	MRC UNIT THE GAMBIA	SEP	2014	M	70	_	_	SEPSIS	BLOOD	_	90.32	2096657	36	88.88	283.08	0	3.52	PassPlus	1	UNIQUE	YES	12	5	89	8	6	112	14	IPD	N	26	#b4ba5c	12	4	3	<= 0.03	S	S	<= 0.03	S	<= 0.06	S	<= 0.06	S	S	<= 0.5	S	S	<= 0.5	S	0.06	S	0.06	S	<= 1	S	<= 2	S	NEG	>= 4	R	> 8	R	>= 1	R	<= 2	S	<= 2	S	<= 1	S	0.5	S	#0069EC	#0069EC	#0069EC	#0069EC	0	NEG	FOLA-Q1H-V3I-E14D-I20L:FOLP_180-INS	POS	#FF2722	NEG	NEG	12--4--3	#0069EC	#0069EC	#0069EC	#0069EC	#0069EC	#0069EC	#0069EC	#0069EC	#0069EC	#0069EC	#0069EC	#0069EC	#0069EC	#FF2722	#FF2722	#FF2722	NEG	#0069EC	NEG	#0069EC	POS	#FF2722	FOLP_180-INS	NEG	#0069EC	N	N	N	N	Y	N	Y
>2014.a15531_6#23	GPS	1	2	GPS_GM_1110	ERR870215	THE GAMBIA	12F	#0283f5	989	Africa	BS21069	PNEUMOCOCCAL SURVEILLANCE PROJECT	13.4445	-15.9129	Y	UPPER RIVER REGION	BASSE	BASSE DISTRICT HOSPITAL	MRC UNIT THE GAMBIA	AUG	2014	M	1	_	_	PNEUMONIA	LUNG ASPIRATE	_	89.92	2114548	42	89.55	164.52	0	3.92	PassPlus	1	UNIQUE	YES	12	5	89	8	6	112	14	IPD	Y	26	#b4ba5c	12	4	3	<= 0.03	S	S	<= 0.03	S	<= 0.06	S	<= 0.06	S	S	<= 0.5	S	S	<= 0.5	S	0.06	S	0.06	S	<= 1	S	<= 2	S	NEG	>= 4	R	> 8	R	>= 1	R	<= 2	S	>= 8	R	<= 1	S	0.5	S	#0069EC	#FF2722	#0069EC	#0069EC	Y	NEG	FOLA-Q1H-V3I-E14D-I20L:FOLP_180-INS	POS	#FF2722	NEG	CAT	12--4--3	#0069EC	#0069EC	#0069EC	#0069EC	#0069EC	#0069EC	#0069EC	#0069EC	#0069EC	#0069EC	#0069EC	#0069EC	#0069EC	#FF2722	#FF2722	#FF2722	NEG	#0069EC	NEG	#0069EC	POS	#FF2722	FOLP_180-INS	POS	#FF2722	N	N	N	N	Y	N	Y
>2014.a15531_6#30	GPS	1	2	GPS_GM_1117	ERR870222	THE GAMBIA	12F	#0283f5	989	Africa	BS21066	PNEUMOCOCCAL SURVEILLANCE PROJECT	13.4445	-15.9129	Y	UPPER RIVER REGION	BASSE	BASSE DISTRICT HOSPITAL	MRC UNIT THE GAMBIA	AUG	2014	M	1	_	_	PNEUMONIA	BLOOD	_	89.72	2115419	43	89.58	162.84	0	4.17	PassPlus	1	UNIQUE	YES	12	5	89	8	6	112	14	IPD	Y	26	#b4ba5c	12	4	3	<= 0.03	S	S	<= 0.03	S	<= 0.06	S	<= 0.06	S	S	<= 0.5	S	S	<= 0.5	S	0.06	S	0.06	S	<= 1	S	<= 2	S	NEG	>= 4	R	> 8	R	>= 1	R	<= 2	S	>= 8	R	<= 1	S	0.5	S	#0069EC	#FF2722	#0069EC	#0069EC	Y	NEG	FOLA-Q1H-V3I-E14D-I20L:FOLP_180-INS	POS	#FF2722	NEG	CAT	12--4--3	#0069EC	#0069EC	#0069EC	#0069EC	#0069EC	#0069EC	#0069EC	#0069EC	#0069EC	#0069EC	#0069EC	#0069EC	#0069EC	#FF2722	#FF2722	#FF2722	NEG	#0069EC	NEG	#0069EC	POS	#FF2722	FOLP_180-INS	POS	#FF2722	N	N	N	N	Y	N	Y
>2014.a15531_6#33	GPS	1	2	GPS_GM_1120	ERR870225	THE GAMBIA	12F	#0283f5	989	Africa	BS21729	PNEUMOCOCCAL SURVEILLANCE PROJECT	13.4445	-15.9129	Y	UPPER RIVER REGION	BASSE	BASSE DISTRICT HOSPITAL	MRC UNIT THE GAMBIA	SEP	2014	M	1	_	_	MENINGITIS	CEREBROSPINAL FLUID	_	89.93	2116154	48	89.58	150.72	0	4.32	PassPlus	1	UNIQUE	YES	12	5	89	8	6	112	14	IPD	Y	26	#b4ba5c	12	4	3	<= 0.03	S	S	<= 0.03	S	<= 0.06	S	<= 0.06	S	S	<= 0.5	S	S	<= 0.5	S	0.06	S	0.06	S	<= 1	S	<= 2	S	NEG	>= 4	R	> 8	R	>= 1	R	<= 2	S	>= 8	R	<= 1	S	0.5	S	#0069EC	#FF2722	#0069EC	#0069EC	Y	NEG	FOLA-Q1H-V3I-E14D-I20L:FOLP_180-INS	POS	#FF2722	NEG	CAT	12--4--3	#0069EC	#0069EC	#0069EC	#0069EC	#0069EC	#0069EC	#0069EC	#0069EC	#0069EC	#0069EC	#0069EC	#0069EC	#0069EC	#FF2722	#FF2722	#FF2722	NEG	#0069EC	NEG	#0069EC	POS	#FF2722	FOLP_180-INS	POS	#FF2722	N	N	N	N	Y	N	Y
>2014.a15531_6#41	GPS	1	2	GPS_GM_1128	ERR870233	THE GAMBIA	12F	#0283f5	989	Africa	BS19315	PNEUMOCOCCAL SURVEILLANCE PROJECT	13.4445	-15.9129	Y	UPPER RIVER REGION	BASSE	BASSE DISTRICT HOSPITAL	MRC UNIT THE GAMBIA	MAR	2014	F	1	_	_	PNEUMONIA	BLOOD	_	88.63	2203730	43	91.16	158.92	0	3.81	PassPlus	1	UNIQUE	YES	12	5	89	8	6	112	14	IPD	Y	26	#b4ba5c	12	4	3	<= 0.03	S	S	<= 0.03	S	<= 0.06	S	<= 0.06	S	S	<= 0.5	S	S	<= 0.5	S	0.06	S	0.06	S	<= 1	S	<= 2	S	NEG	>= 4	R	> 8	R	>= 1	R	<= 2	S	>= 8	R	<= 1	S	0.5	S	#0069EC	#FF2722	#0069EC	#0069EC	Y	NEG	FOLA-Q1H-V3I-E14D-I20L:FOLP_180-INS	POS	#FF2722	NEG	CAT	12--4--3	#0069EC	#0069EC	#0069EC	#0069EC	#0069EC	#0069EC	#0069EC	#0069EC	#0069EC	#0069EC	#0069EC	#0069EC	#0069EC	#FF2722	#FF2722	#FF2722	NEG	#0069EC	NEG	#0069EC	POS	#FF2722	FOLP_180-INS	POS	#FF2722	N	N	N	N	Y	N	Y
>2014.a15531_6#44	GPS	1	2	GPS_GM_1131	ERR870236	THE GAMBIA	12F	#0283f5	989	Africa	BN7525	PNEUMOCOCCAL SURVEILLANCE PROJECT	13.4358	-14.6588	Y	CENTRAL RIVER REGION	BANSANG	BANSANG HOSPITAL	MRC UNIT THE GAMBIA	MAR	2014	F	_	7	_	PNEUMONIA	BLOOD	_	90.26	2112607	38	89.4	150.66	0	3.71	PassPlus	1	UNIQUE	YES	12	5	89	8	6	112	14	IPD	Y	26	#b4ba5c	12	4	3	<= 0.03	S	S	<= 0.03	S	<= 0.06	S	<= 0.06	S	S	<= 0.5	S	S	<= 0.5	S	0.06	S	0.06	S	<= 1	S	<= 2	S	NEG	>= 4	R	> 8	R	>= 1	R	<= 2	S	<= 2	S	<= 1	S	0.5	S	#0069EC	#0069EC	#0069EC	#0069EC	0	NEG	FOLA-Q1H-V3I-E14D-I20L:FOLP_180-INS	POS	#FF2722	NEG	NEG	12--4--3	#0069EC	#0069EC	#0069EC	#0069EC	#0069EC	#0069EC	#0069EC	#0069EC	#0069EC	#0069EC	#0069EC	#0069EC	#0069EC	#FF2722	#FF2722	#FF2722	NEG	#0069EC	NEG	#0069EC	POS	#FF2722	FOLP_180-INS	NEG	#0069EC	N	N	N	N	Y	N	Y
>2014.a15531_6#46	GPS	1	2	GPS_GM_1133	ERR870238	THE GAMBIA	12F	#0283f5	989	Africa	BS19633	PNEUMOCOCCAL SURVEILLANCE PROJECT	13.4445	-15.9129	Y	UPPER RIVER REGION	BASSE	BASSE DISTRICT HOSPITAL	MRC UNIT THE GAMBIA	APR	2014	M	1	_	_	PNEUMONIA	LUNG ASPIRATE	_	89.8	2116993	48	89.54	163.8	0	4	PassPlus	1	UNIQUE	YES	12	5	89	8	6	112	14	IPD	Y	26	#b4ba5c	12	4	3	<= 0.03	S	S	<= 0.03	S	<= 0.06	S	<= 0.06	S	S	<= 0.5	S	S	<= 0.5	S	0.06	S	0.06	S	<= 1	S	<= 2	S	NEG	>= 4	R	> 8	R	>= 1	R	<= 2	S	>= 8	R	<= 1	S	0.5	S	#0069EC	#FF2722	#0069EC	#0069EC	Y	NEG	FOLA-Q1H-V3I-E14D-I20L:FOLP_180-INS	POS	#FF2722	NEG	CAT	12--4--3	#0069EC	#0069EC	#0069EC	#0069EC	#0069EC	#0069EC	#0069EC	#0069EC	#0069EC	#0069EC	#0069EC	#0069EC	#0069EC	#FF2722	#FF2722	#FF2722	NEG	#0069EC	NEG	#0069EC	POS	#FF2722	FOLP_180-INS	POS	#FF2722	N	N	N	N	Y	N	Y
>2014.a15531_6#55	GPS	1	2	GPS_GM_1142	ERR870247	THE GAMBIA	12F	#0283f5	989	Africa	BS21714	PNEUMOCOCCAL SURVEILLANCE PROJECT	13.4445	-15.9129	Y	UPPER RIVER REGION	BASSE	BASSE DISTRICT HOSPITAL	MRC UNIT THE GAMBIA	SEP	2014	M	1	_	_	PNEUMONIA	BLOOD	_	89.9	2117638	45	89.52	164.16	0	3.97	PassPlus	1	UNIQUE	YES	12	5	89	8	6	112	14	IPD	Y	26	#b4ba5c	12	4	3	<= 0.03	S	S	<= 0.03	S	<= 0.06	S	<= 0.06	S	S	<= 0.5	S	S	<= 0.5	S	0.06	S	0.06	S	<= 1	S	<= 2	S	NEG	>= 4	R	> 8	R	>= 1	R	<= 2	S	>= 8	R	<= 1	S	0.5	S	#0069EC	#FF2722	#0069EC	#0069EC	Y	NEG	FOLA-Q1H-V3I-E14D-I20L:FOLP_180-INS	POS	#FF2722	NEG	CAT	12--4--3	#0069EC	#0069EC	#0069EC	#0069EC	#0069EC	#0069EC	#0069EC	#0069EC	#0069EC	#0069EC	#0069EC	#0069EC	#0069EC	#FF2722	#FF2722	#FF2722	NEG	#0069EC	NEG	#0069EC	POS	#FF2722	FOLP_180-INS	POS	#FF2722	N	N	N	N	Y	N	Y
>2014.a15531_7#42	GPS	1	2	GPS_GM_1224	ERR870328	THE GAMBIA	12F	#0283f5	989	Africa	BS18954	PNEUMOCOCCAL SURVEILLANCE PROJECT	13.4445	-15.9129	Y	UPPER RIVER REGION	BASSE	BASSE DISTRICT HOSPITAL	MRC UNIT THE GAMBIA	JAN	2014	M	_	5	_	PNEUMONIA	BLOOD	_	90.22	2103702	66	89.54	130.59	0	4.17	PassPlus	1	UNIQUE	YES	12	5	89	8	6	112	14	IPD	Y	26	#b4ba5c	12	4	0	<= 0.03	S	S	<= 0.03	S	<= 0.06	S	<= 0.06	S	S	<= 0.5	S	S	<= 0.5	S	0.06	S	0.06	S	<= 1	S	<= 2	S	NEG	>= 4	R	> 8	R	>= 1	R	<= 2	S	>= 8	R	<= 1	S	0.5	S	#0069EC	#FF2722	#0069EC	#0069EC	Y	NEG	FOLA-Q1H-V3I-E14D-I20L:FOLP_180-INS	POS	#FF2722	NEG	CAT	12--4--0	#0069EC	#0069EC	#0069EC	#0069EC	#0069EC	#0069EC	#0069EC	#0069EC	#0069EC	#0069EC	#0069EC	#0069EC	#0069EC	#FF2722	#FF2722	#FF2722	NEG	#0069EC	NEG	#0069EC	POS	#FF2722	FOLP_180-INS	POS	#FF2722	N	N	N	N	Y	N	Y
>2011.a15682_4#63	GPS	2	6	GPS_TH_BK_0613	ERR884626	THAILAND	12F	#0283f5	989	Asia	GPS_TH_BK_0613	_	13.75	100.517	_	BANGKOK	BANGKOK	_	UNIVERSITY OF SOUTHAMPTON	JUL	2011	M	35	_	_	_	BLOOD	_	89.45	2076618	380	88.73	103.92	0	3.81	Pass	1	UNIQUE	NO	12	5	89	8	6	112	14	0	0	26	#b4ba5c	12	4	3	<= 0.03	S	S	<= 0.03	S	<= 0.06	S	<= 0.06	S	S	<= 0.5	S	S	<= 0.5	S	0.06	S	0.06	S	<= 1	S	<= 2	S	NEG	>= 4	R	> 8	R	>= 1	R	<= 2	S	<= 2	S	<= 1	S	0.5	S	#0069EC	#0069EC	#0069EC	#0069EC	0	NEG	FOLA-E14D-I20L:FOLP_178-INS	POS	#FF2722	NEG	NEG	12--4--3	#0069EC	#0069EC	#0069EC	#0069EC	#0069EC	#0069EC	#0069EC	#0069EC	#0069EC	#0069EC	#0069EC	#0069EC	#0069EC	#FF2722	#FF2722	#FF2722	NEG	#0069EC	NEG	#0069EC	POS	#FF2722	FOLP_178-INS	NEG	#0069EC	N	N	N	N	Y	N	N
>2009.a15873_3#59	GPS	1	1	GPS_GM_1376	ERR913293	THE GAMBIA	12F	#0283f5	989	Africa	SNM3582	SIBANOR NASOPHARYNGEAL MICROBIOME STUDY	13.2059	-16.1935	Y	WESTERN REGION	SIBANOR	MEDICAL RESEARCH COUNCIL UNIT THE GAMBIA	MRC UNIT THE GAMBIA	APR	2009	F	_	2	_	CARRIAGE	NP SWAB	_	89.25	2114673	43	89.57	234.3	0	4.32	PassPlus	1	UNIQUE	YES	12	5	89	8	6	112	14	Carriage	Y	26	#b4ba5c	12	4	3	<= 0.03	S	S	<= 0.03	S	<= 0.06	S	<= 0.06	S	S	<= 0.5	S	S	<= 0.5	S	0.06	S	0.06	S	<= 1	S	<= 2	S	NEG	>= 4	R	> 8	R	>= 1	R	<= 2	S	>= 8	R	<= 1	S	0.5	S	#0069EC	#FF2722	#0069EC	#0069EC	Y	NEG	FOLA-Q1Y-E14D-I20L:FOLP_178-INS	POS	#FF2722	NEG	CAT	12--4--3	#0069EC	#0069EC	#0069EC	#0069EC	#0069EC	#0069EC	#0069EC	#0069EC	#0069EC	#0069EC	#0069EC	#0069EC	#0069EC	#FF2722	#FF2722	#FF2722	NEG	#0069EC	NEG	#0069EC	POS	#FF2722	FOLP_178-INS	POS	#FF2722	N	N	N	N	Y	N	Y
>2009.a15873_4#71	GPS	1	2	GPS_GM_1510	ERR913386	THE GAMBIA	12F	#0283f5	989	Africa	SNM3032	SIBANOR NASOPHARYNGEAL MICROBIOME STUDY	13.2059	-16.1935	Y	WESTERN REGION	SIBANOR	MEDICAL RESEARCH COUNCIL UNIT THE GAMBIA	MRC UNIT THE GAMBIA	FEB	2009	F	_	1	_	CARRIAGE	NP SWAB	_	89.93	2117390	52	89.58	210	0	3.98	PassPlus	1	UNIQUE	YES	12	5	89	8	6	112	14	Carriage	Y	26	#b4ba5c	12	4	3	<= 0.03	S	S	<= 0.03	S	<= 0.06	S	<= 0.06	S	S	<= 0.5	S	S	<= 0.5	S	0.06	S	0.06	S	<= 1	S	<= 2	S	NEG	>= 4	R	> 8	R	>= 1	R	<= 2	S	>= 8	R	<= 1	S	0.5	S	#0069EC	#FF2722	#0069EC	#0069EC	Y	NEG	FOLA-Q1H-V3I-E14D-I20L:FOLP_180-INS	POS	#FF2722	NEG	CAT	12--4--3	#0069EC	#0069EC	#0069EC	#0069EC	#0069EC	#0069EC	#0069EC	#0069EC	#0069EC	#0069EC	#0069EC	#0069EC	#0069EC	#FF2722	#FF2722	#FF2722	NEG	#0069EC	NEG	#0069EC	POS	#FF2722	FOLP_180-INS	POS	#FF2722	N	N	N	N	Y	N	Y
>2012.a16288_4#58	GPS	1	2	GPS_NP_2597	ERR980014	NEPAL	12F	#0283f5	12784	Asia	GPS_NP_2597	NEPAL MULTI-SEROTYPE	27.7167	85.3667	Y	KATHMANDU VALLEY	KATHMANDU	PATAN HOSPITAL	OXFORD VACCINE GROUP	OCT	2012	F	_	9	_	CARRIAGE	NASOPHARYNGEAL SWAB	_	87.82	2157964	87	89.68	197.9	0	3.99	PassPlus	1	UNIQUE	YES	12	5	89	162	6	762	14	Carriage	Y	26	#b4ba5c	12	4	293	0.06	S	S	<= 0.03	S	<= 0.06	S	<= 0.06	S	S	<= 0.5	S	S	<= 0.5	S	0.06	S	0.06	S	<= 1	S	<= 2	S	NEG	>= 4	R	> 8	R	>= 1	R	<= 2	S	<= 2	S	<= 1	S	0.5	S	#0069EC	#0069EC	#0069EC	#0069EC	0	NEG	FOLA-Q1H-V3I-E14D-I20L:FOLP_180-INS	POS	#FF2722	NEG	NEG	12--4--293	#0069EC	#0069EC	#0069EC	#0069EC	#0069EC	#0069EC	#0069EC	#0069EC	#0069EC	#0069EC	#0069EC	#0069EC	#0069EC	#FF2722	#FF2722	#FF2722	NEG	#0069EC	NEG	#0069EC	POS	#FF2722	FOLP_180-INS	NEG	#0069EC	N	N	N	N	Y	N	Y
>2014.a16288_5#33	GPS	3	9	GPS_NP_4141	ERR980072	NEPAL	12F	#0283f5	11027	Asia	GPS_NP_4141	NEPAL GAVI PNEUMONIA INPATIENTS	27.7167	85.3667	Y	KATHMANDU VALLEY	KATHMANDU	PATAN HOSPITAL	OXFORD VACCINE GROUP	AUG	2014	M	1	_	_	PNEUMONIA	NASOPHARYNGEAL SWAB	_	88.63	2043100	58	87.06	194.28	0	3.82	PassPlus	1	UNIQUE	YES	12	5	4	8	6	1	14	Dis-Car	Y	26	#b4ba5c	12	4	0	<= 0.03	S	S	<= 0.03	S	<= 0.06	S	<= 0.06	S	S	<= 0.5	S	S	<= 0.5	S	0.06	S	0.06	S	<= 1	S	<= 2	S	NEG	2	I	<= 0.25	S	<= 0.25	S	<= 2	S	<= 2	S	<= 1	S	0.5	S	#0069EC	#0069EC	#0069EC	#0069EC	0	NEG	FOLP_178-INS	NEG	#0069EC	NEG	NEG	12--4--0	#0069EC	#0069EC	#0069EC	#0069EC	#0069EC	#0069EC	#0069EC	#0069EC	#0069EC	#0069EC	#0069EC	#0069EC	#0069EC	#F797B1	#0069EC	#0069EC	NEG	#0069EC	NEG	#0069EC	NEG	#0069EC	FOLP_178-INS	NEG	#0069EC	N	N	N	N	Y	N	Y
>2009.a16399_5#4	GPS	1	1	GPS_GM_1545	ERR997465	THE GAMBIA	12F	#0283f5	989	Africa	SNM4075	SIBANOR NASOPHARYNGEAL MICROBIOME STUDY	13.2059	-16.1935	Y	WESTERN REGION	SIBANOR	MEDICAL RESEARCH COUNCIL UNIT THE GAMBIA	MRC UNIT THE GAMBIA	MAY	2009	F	_	3	_	CARRIAGE	NP SWAB	_	90.17	2111205	63	89.72	232.65	0	4.46	PassPlus	1	UNIQUE	YES	12	5	89	8	6	112	14	Carriage	Y	26	#b4ba5c	12	4	3	<= 0.03	S	S	<= 0.03	S	<= 0.06	S	<= 0.06	S	S	<= 0.5	S	S	<= 0.5	S	0.06	S	0.06	S	<= 1	S	<= 2	S	NEG	>= 4	R	> 8	R	>= 1	R	<= 2	S	>= 8	R	<= 1	S	0.5	S	#0069EC	#FF2722	#0069EC	#0069EC	Y	NEG	FOLA-Q1Y-E14D-I20L:FOLP_178-INS	POS	#FF2722	NEG	CAT	12--4--3	#0069EC	#0069EC	#0069EC	#0069EC	#0069EC	#0069EC	#0069EC	#0069EC	#0069EC	#0069EC	#0069EC	#0069EC	#0069EC	#FF2722	#FF2722	#FF2722	NEG	#0069EC	NEG	#0069EC	POS	#FF2722	FOLP_178-INS	POS	#FF2722	N	N	N	N	Y	N	Y
>2009.a16399_6#52	GPS	1	2	GPS_GM_1650	ERR997593	THE GAMBIA	12F	#0283f5	989	Africa	SNM3462	SIBANOR NASOPHARYNGEAL MICROBIOME STUDY	13.2059	-16.1935	Y	WESTERN REGION	SIBANOR	MEDICAL RESEARCH COUNCIL UNIT THE GAMBIA	MRC UNIT THE GAMBIA	MAY	2009	F	_	2	_	CARRIAGE	NP SWAB	_	89.92	2116174	47	89.52	208.1	0	3.96	PassPlus	1	UNIQUE	YES	12	5	89	8	6	112	14	Carriage	Y	26	#b4ba5c	12	4	3	<= 0.03	S	S	<= 0.03	S	<= 0.06	S	<= 0.06	S	S	<= 0.5	S	S	<= 0.5	S	0.06	S	0.06	S	<= 1	S	<= 2	S	NEG	>= 4	R	> 8	R	>= 1	R	<= 2	S	>= 8	R	<= 1	S	0.5	S	#0069EC	#FF2722	#0069EC	#0069EC	Y	NEG	FOLA-Q1H-V3I-E14D-I20L:FOLP_180-INS	POS	#FF2722	NEG	CAT	12--4--3	#0069EC	#0069EC	#0069EC	#0069EC	#0069EC	#0069EC	#0069EC	#0069EC	#0069EC	#0069EC	#0069EC	#0069EC	#0069EC	#FF2722	#FF2722	#FF2722	NEG	#0069EC	NEG	#0069EC	POS	#FF2722	FOLP_180-INS	POS	#FF2722	N	N	N	N	Y	N	Y
>2009.a16399_7#16	GPS	1	1	GPS_GM_1698	ERR997637	THE GAMBIA	12F	#0283f5	989	Africa	SNM3847	SIBANOR NASOPHARYNGEAL MICROBIOME STUDY	13.2059	-16.1935	Y	WESTERN REGION	SIBANOR	MEDICAL RESEARCH COUNCIL UNIT THE GAMBIA	MRC UNIT THE GAMBIA	APR	2009	M	_	2	_	CARRIAGE	NP SWAB	_	89.92	2115750	42	89.6	259.08	0	4.01	PassPlus	1	UNIQUE	YES	12	5	89	8	6	112	14	Carriage	Y	26	#b4ba5c	12	4	3	<= 0.03	S	S	<= 0.03	S	<= 0.06	S	<= 0.06	S	S	<= 0.5	S	S	<= 0.5	S	0.06	S	0.06	S	<= 1	S	<= 2	S	NEG	>= 4	R	> 8	R	>= 1	R	<= 2	S	>= 8	R	<= 1	S	0.5	S	#0069EC	#FF2722	#0069EC	#0069EC	Y	NEG	FOLA-Q1Y-E14D-I20L:FOLP_178-INS	POS	#FF2722	NEG	CAT	12--4--3	#0069EC	#0069EC	#0069EC	#0069EC	#0069EC	#0069EC	#0069EC	#0069EC	#0069EC	#0069EC	#0069EC	#0069EC	#0069EC	#FF2722	#FF2722	#FF2722	NEG	#0069EC	NEG	#0069EC	POS	#FF2722	FOLP_178-INS	POS	#FF2722	N	N	N	N	Y	N	Y
>2014.a17138_3#14	GPS	1	1	GPS_ZA_3053	ERR1065404	SOUTH AFRICA	12F	#0283f5	989	Africa	43714/43829	GERMS-SA	-34	20	Y	WESTERN CAPE	_	_	NICD	SEP	2014	M	_	6	_	_	BLOOD	_	93.45	2129741	42	89.7	262.44	0	2.6	PassPlus	1	UNIQUE	YES	12	5	89	8	6	112	14	IPD	Y	26	#b4ba5c	12	4	3	<= 0.03	S	S	<= 0.03	S	<= 0.06	S	<= 0.06	S	S	<= 0.5	S	S	<= 0.5	S	0.06	S	0.06	S	<= 1	S	<= 2	S	NEG	2	I	> 8	R	>= 1	R	<= 2	S	>= 8	R	<= 1	S	0.5	S	#0069EC	#FF2722	#0069EC	#0069EC	0	NEG	FOLP_178-INS	POS	#FF2722	NEG	CAT	12--4--3	#0069EC	#0069EC	#0069EC	#0069EC	#0069EC	#0069EC	#0069EC	#0069EC	#0069EC	#0069EC	#0069EC	#0069EC	#0069EC	#F797B1	#FF2722	#FF2722	NEG	#0069EC	NEG	#0069EC	NEG	#0069EC	FOLP_178-INS	POS	#FF2722	N	N	N	N	Y	N	Y
>2014.a17138_3#3	GPS	1	1	GPS_ZA_3045	ERR1065393	SOUTH AFRICA	12F	#0283f5	989	Africa	43962	GERMS-SA	-29	31	Y	KWAZULU NATAL	_	_	NICD	OCT	2014	F	18	_	_	_	BLOOD	_	93.5	2131857	43	89.69	297.15	0	2.36	PassPlus	1	UNIQUE	YES	12	5	89	8	6	112	14	IPD	N	26	#b4ba5c	12	4	3	<= 0.03	S	S	<= 0.03	S	<= 0.06	S	<= 0.06	S	S	<= 0.5	S	S	<= 0.5	S	0.06	S	0.06	S	<= 1	S	<= 2	S	NEG	2	I	> 8	R	>= 1	R	<= 2	S	>= 8	R	<= 1	S	0.5	S	#0069EC	#FF2722	#0069EC	#0069EC	0	NEG	FOLP_178-INS	POS	#FF2722	NEG	CAT	12--4--3	#0069EC	#0069EC	#0069EC	#0069EC	#0069EC	#0069EC	#0069EC	#0069EC	#0069EC	#0069EC	#0069EC	#0069EC	#0069EC	#F797B1	#FF2722	#FF2722	NEG	#0069EC	NEG	#0069EC	NEG	#0069EC	FOLP_178-INS	POS	#FF2722	N	N	N	N	Y	N	Y
>2012.a17138_3#50	GPS	2	6	GPS_ZA_CARRIAGE_SP1942	ERR1065440	SOUTH AFRICA	12F	#0283f5	11075	Africa	30798	SOWETO 2012	-26.2678	27.8585	Y	SOWETO	_	_	NICD	JUN	2012	M	5	_	_	_	NP SWAB	P	93.03	2128854	39	89.74	233.7	0	2.53	PassPlus	1	UNIQUE	YES	12	5	89	8	6	112	450	Carriage	N	26	#b4ba5c	12	NEW	NEW	0.12	R	S	0.12	S	<= 0.06	S	0.12	S	S	<= 0.5	S	S	<= 0.5	S	0.06	S	0.06	S	<= 1	S	<= 2	S	NEG	>= 4	R	> 8	R	>= 1	R	<= 2	S	>= 8	R	<= 1	S	0.5	S	#0069EC	#FF2722	#0069EC	#0069EC	Y	NEG	FOLA-E14D-I20L:FOLP_195-INS	POS	#FF2722	NEG	CAT	12--NEW--NEW	#FF2722	#0069EC	#0069EC	#0069EC	#0069EC	#0069EC	#0069EC	#0069EC	#0069EC	#0069EC	#0069EC	#0069EC	#0069EC	#FF2722	#FF2722	#FF2722	NEG	#0069EC	NEG	#0069EC	POS	#FF2722	FOLP_195-INS	POS	#FF2722	N	N	N	N	Y	N	Y
>2014.a17138_3#55	GPS	1	1	GPS_ZA_3059	ERR1065445	SOUTH AFRICA	12F	#0283f5	989	Africa	44108	GERMS-SA	-29	31	Y	KWAZULU NATAL	_	_	NICD	OCT	2014	F	4	_	_	_	BLOOD	P	93.34	2122740	50	89.68	271.2	0	2.05	PassPlus	1	UNIQUE	YES	12	5	89	8	6	112	14	IPD	Y	26	#b4ba5c	12	4	3	<= 0.03	S	S	<= 0.03	S	<= 0.06	S	<= 0.06	S	S	<= 0.5	S	S	<= 0.5	S	0.06	S	0.06	S	<= 1	S	<= 2	S	NEG	2	I	> 8	R	>= 1	R	<= 2	S	>= 8	R	<= 1	S	0.5	S	#0069EC	#FF2722	#0069EC	#0069EC	0	NEG	FOLP_178-INS	POS	#FF2722	NEG	CAT	12--4--3	#0069EC	#0069EC	#0069EC	#0069EC	#0069EC	#0069EC	#0069EC	#0069EC	#0069EC	#0069EC	#0069EC	#0069EC	#0069EC	#F797B1	#FF2722	#FF2722	NEG	#0069EC	NEG	#0069EC	NEG	#0069EC	FOLP_178-INS	POS	#FF2722	N	N	N	N	Y	N	Y
>2014.a17138_5#61	GPS	1	2	GPS_NP_6940	ERR1065635	NEPAL	12F	#0283f5	989	Asia	GPS_NP_6940	NEPAL GAVI COMMUNITY	27.7167	85.3667	Y	KATHMANDU VALLEY	KATHMANDU	PATAN HOSPITAL	OXFORD VACCINE GROUP	AUG	2014	F	1	_	_	CARRIAGE	NASOPHARYNGEAL SWAB	_	89.59	2088482	42	89.31	20.6	0	1.48	PassPlus	1	UNIQUE	YES	12	5	89	8	6	112	14	Carriage	Y	26	#b4ba5c	12	4	293	0.06	S	S	<= 0.03	S	<= 0.06	S	<= 0.06	S	S	<= 0.5	S	S	<= 0.5	S	0.06	S	0.06	S	<= 1	S	<= 2	S	NEG	>= 4	R	> 8	R	>= 1	R	<= 2	S	<= 2	S	<= 1	S	0.5	S	#0069EC	#0069EC	#0069EC	#0069EC	0	NEG	FOLA-Q1H-V3I-E14D-I20L:FOLP_180-INS	POS	#FF2722	NEG	NEG	12--4--293	#0069EC	#0069EC	#0069EC	#0069EC	#0069EC	#0069EC	#0069EC	#0069EC	#0069EC	#0069EC	#0069EC	#0069EC	#0069EC	#FF2722	#FF2722	#FF2722	NEG	#0069EC	NEG	#0069EC	POS	#FF2722	FOLP_180-INS	NEG	#0069EC	N	N	N	N	Y	N	Y
>2014.a17150_5#40	GPS	2	7	GPS_ZA_2789	ERR1065773	SOUTH AFRICA	12F	#0283f5	989	Africa	41860	GERMS-SA	-26	28	Y	GAUTENG	_	_	NICD	MAR	2014	M	3	_	_	_	BLOOD	_	93.33	2132320	43	89.72	263.22	0	2.57	PassPlus	1	UNIQUE	YES	12	5	89	8	6	112	14	IPD	Y	26	#b4ba5c	12	4	3	<= 0.03	S	S	<= 0.03	S	<= 0.06	S	<= 0.06	S	S	<= 0.5	S	S	<= 0.5	S	0.06	S	0.06	S	<= 1	S	<= 2	S	NEG	2	I	> 8	R	>= 1	R	<= 2	S	>= 8	R	<= 1	S	0.5	S	#0069EC	#FF2722	#0069EC	#0069EC	0	NEG	FOLP_178-INS	POS	#FF2722	NEG	CAT	12--4--3	#0069EC	#0069EC	#0069EC	#0069EC	#0069EC	#0069EC	#0069EC	#0069EC	#0069EC	#0069EC	#0069EC	#0069EC	#0069EC	#F797B1	#FF2722	#FF2722	NEG	#0069EC	NEG	#0069EC	NEG	#0069EC	FOLP_178-INS	POS	#FF2722	N	N	N	N	Y	N	Y
>2014.a17150_5#55	GPS	1	1	GPS_ZA_2794	ERR1065788	SOUTH AFRICA	12F	#0283f5	989	Africa	41755	GERMS-SA	-34	20	Y	WESTERN CAPE	_	_	NICD	FEB	2014	F	30	_	_	_	BLOOD	_	93.31	2126238	48	89.64	270.24	0	2.38	PassPlus	1	UNIQUE	YES	12	5	89	8	6	112	14	IPD	N	26	#b4ba5c	12	4	3	<= 0.03	S	S	<= 0.03	S	<= 0.06	S	<= 0.06	S	S	<= 0.5	S	S	<= 0.5	S	0.06	S	0.06	S	<= 1	S	<= 2	S	NEG	2	I	> 8	R	>= 1	R	<= 2	S	>= 8	R	<= 1	S	0.5	S	#0069EC	#FF2722	#0069EC	#0069EC	0	NEG	FOLP_178-INS	POS	#FF2722	NEG	CAT	12--4--3	#0069EC	#0069EC	#0069EC	#0069EC	#0069EC	#0069EC	#0069EC	#0069EC	#0069EC	#0069EC	#0069EC	#0069EC	#0069EC	#F797B1	#FF2722	#FF2722	NEG	#0069EC	NEG	#0069EC	NEG	#0069EC	FOLP_178-INS	POS	#FF2722	N	N	N	N	Y	N	Y
>2014.a17150_5#63	GPS	2	6	GPS_ZA_2796	ERR1065796	SOUTH AFRICA	12F	#0283f5	989	Africa	41775	GERMS-SA	-26	28	Y	GAUTENG	_	_	NICD	FEB	2014	F	4	_	_	_	BLOOD	_	92.31	2127502	41	89.67	262.68	0	2.49	PassPlus	1	UNIQUE	YES	12	5	89	8	6	112	14	IPD	Y	26	#b4ba5c	12	4	3	<= 0.03	S	S	<= 0.03	S	<= 0.06	S	<= 0.06	S	S	<= 0.5	S	S	<= 0.5	S	0.06	S	0.06	S	<= 1	S	<= 2	S	NEG	>= 4	R	> 8	R	>= 1	R	<= 2	S	>= 8	R	<= 1	S	0.5	S	#0069EC	#FF2722	#0069EC	#0069EC	Y	NEG	FOLA-E14D-I20L:FOLP_178-INS	POS	#FF2722	NEG	CAT	12--4--3	#0069EC	#0069EC	#0069EC	#0069EC	#0069EC	#0069EC	#0069EC	#0069EC	#0069EC	#0069EC	#0069EC	#0069EC	#0069EC	#FF2722	#FF2722	#FF2722	NEG	#0069EC	NEG	#0069EC	POS	#FF2722	FOLP_178-INS	POS	#FF2722	N	N	N	N	Y	N	Y
>2014.a17150_5#64	GPS	1	1	GPS_ZA_2797	ERR1065797	SOUTH AFRICA	12F	#0283f5	989	Africa	41923I	GERMS-SA	-29	31	Y	KWAZULU NATAL	_	_	NICD	MAR	2014	F	4	_	_	_	CSF	N	93.55	2133251	42	89.6	257.16	0	2.27	PassPlus	1	UNIQUE	YES	12	5	89	8	6	112	14	IPD	Y	26	#b4ba5c	12	4	3	<= 0.03	S	S	<= 0.03	S	<= 0.06	S	<= 0.06	S	S	<= 0.5	S	S	<= 0.5	S	0.06	S	0.06	S	<= 1	S	<= 2	S	NEG	>= 4	R	> 8	R	>= 1	R	<= 2	S	>= 8	R	<= 1	S	0.5	S	#0069EC	#FF2722	#0069EC	#0069EC	Y	NEG	FOLA-I20L:FOLP_178-INS	POS	#FF2722	NEG	CAT	12--4--3	#0069EC	#0069EC	#0069EC	#0069EC	#0069EC	#0069EC	#0069EC	#0069EC	#0069EC	#0069EC	#0069EC	#0069EC	#0069EC	#FF2722	#FF2722	#FF2722	NEG	#0069EC	NEG	#0069EC	POS	#FF2722	FOLP_178-INS	POS	#FF2722	N	N	N	N	Y	N	Y
>2014.a17150_6#17	GPS	1	1	GPS_ZA_2991	ERR1065843	SOUTH AFRICA	12F	#0283f5	989	Africa	42714	GERMS-SA	-29	31	Y	KWAZULU NATAL	_	_	NICD	JUN	2014	M	32	_	_	_	BLOOD	_	93.37	2128401	38	89.73	233.25	0	2.34	PassPlus	1	UNIQUE	YES	12	5	89	8	6	112	14	IPD	N	26	#b4ba5c	12	4	3	<= 0.03	S	S	<= 0.03	S	<= 0.06	S	<= 0.06	S	S	<= 0.5	S	S	<= 0.5	S	0.06	S	0.06	S	<= 1	S	<= 2	S	NEG	2	I	> 8	R	>= 1	R	<= 2	S	>= 8	R	<= 1	S	0.5	S	#0069EC	#FF2722	#0069EC	#0069EC	0	NEG	FOLP_178-INS	POS	#FF2722	NEG	CAT	12--4--3	#0069EC	#0069EC	#0069EC	#0069EC	#0069EC	#0069EC	#0069EC	#0069EC	#0069EC	#0069EC	#0069EC	#0069EC	#0069EC	#F797B1	#FF2722	#FF2722	NEG	#0069EC	NEG	#0069EC	NEG	#0069EC	FOLP_178-INS	POS	#FF2722	N	N	N	N	Y	N	Y
>2014.a17150_6#37	GPS	1	1	GPS_ZA_3007	ERR1065863	SOUTH AFRICA	12F	#0283f5	989	Africa	44073	GERMS-SA	-29	31	Y	KWAZULU NATAL	_	_	NICD	OCT	2014	F	3	_	_	_	BLOOD	_	93.49	2126321	41	89.66	223.9	0	2.36	PassPlus	1	UNIQUE	YES	12	5	89	8	6	112	14	IPD	Y	26	#b4ba5c	12	4	3	<= 0.03	S	S	<= 0.03	S	<= 0.06	S	<= 0.06	S	S	<= 0.5	S	S	<= 0.5	S	Flag	Flag	Flag	Flag	Flag	Flag	Flag	Flag	Flag	2	I	> 8	R	>= 1	R	<= 2	S	>= 8	R	<= 1	S	0.5	S	#0069EC	#FF2722	#0069EC	#0069EC	0	RPLV2-R9C	FOLP_178-ins	POS	#FF2722	NEG	CAT	12--4--3	#0069EC	#0069EC	#0069EC	#0069EC	#0069EC	#0069EC	#0069EC	#0069EC	#0069EC	transparent	transparent	transparent	transparent	#F797B1	#FF2722	#FF2722	NEG	#0069EC	NEG	#0069EC	NEG	#0069EC	FOLP_178-ins	POS	#FF2722	N	N	N	N	Y	N	Y
>2014.a17150_6#42	GPS	1	1	GPS_ZA_3010	ERR1065868	SOUTH AFRICA	12F	#0283f5	989	Africa	44009	GERMS-SA	-29	31	Y	KWAZULU NATAL	_	_	NICD	OCT	2014	F	_	11	_	_	BLOOD	N	93.49	2122603	30	90.15	210.35	0	2.25	PassPlus	1	UNIQUE	YES	12	5	89	8	6	112	14	IPD	Y	26	#b4ba5c	12	4	3	<= 0.03	S	S	<= 0.03	S	<= 0.06	S	<= 0.06	S	S	<= 0.5	S	S	<= 0.5	S	0.06	S	0.06	S	<= 1	S	<= 2	S	NEG	>= 4	R	> 8	R	>= 1	R	<= 2	S	>= 8	R	<= 1	S	0.5	S	#0069EC	#FF2722	#0069EC	#0069EC	Y	NEG	FOLA-I20L:FOLP_178-INS	POS	#FF2722	NEG	CAT	12--4--3	#0069EC	#0069EC	#0069EC	#0069EC	#0069EC	#0069EC	#0069EC	#0069EC	#0069EC	#0069EC	#0069EC	#0069EC	#0069EC	#FF2722	#FF2722	#FF2722	NEG	#0069EC	NEG	#0069EC	POS	#FF2722	FOLP_178-INS	POS	#FF2722	N	N	N	N	Y	N	Y
>2014.a17150_6#44	GPS	1	1	GPS_ZA_3012	ERR1065870	SOUTH AFRICA	12F	#0283f5	5026	Africa	43793/43794	GERMS-SA	-26	28	Y	GAUTENG	_	_	NICD	AUG	2014	F	50	_	_	_	BLOOD	_	93.42	2127262	48	89.53	220.65	0	2.14	PassPlus	1	UNIQUE	YES	12	5	4	8	6	112	14	IPD	N	26	#b4ba5c	12	4	3	<= 0.03	S	S	<= 0.03	S	<= 0.06	S	<= 0.06	S	S	<= 0.5	S	S	<= 0.5	S	0.06	S	0.06	S	<= 1	S	<= 2	S	NEG	2	I	> 8	R	>= 1	R	<= 2	S	>= 8	R	<= 1	S	0.5	S	#0069EC	#FF2722	#0069EC	#0069EC	0	NEG	FOLP_178-INS	POS	#FF2722	NEG	CAT	12--4--3	#0069EC	#0069EC	#0069EC	#0069EC	#0069EC	#0069EC	#0069EC	#0069EC	#0069EC	#0069EC	#0069EC	#0069EC	#0069EC	#F797B1	#FF2722	#FF2722	NEG	#0069EC	NEG	#0069EC	NEG	#0069EC	FOLP_178-INS	POS	#FF2722	N	N	N	N	Y	N	Y
>2014.a17150_6#45	GPS	1	1	GPS_ZA_3013	ERR1065871	SOUTH AFRICA	12F	#0283f5	989	Africa	43913	GERMS-SA	-26	28	Y	GAUTENG	_	_	NICD	OCT	2014	F	1	_	_	_	BLOOD	N	93.48	2121003	36	89.64	239.15	0	2.38	PassPlus	1	UNIQUE	YES	12	5	89	8	6	112	14	IPD	Y	26	#b4ba5c	12	4	3	<= 0.03	S	S	<= 0.03	S	<= 0.06	S	<= 0.06	S	S	<= 0.5	S	S	<= 0.5	S	0.06	S	0.06	S	<= 1	S	<= 2	S	NEG	>= 4	R	> 8	R	>= 1	R	<= 2	S	>= 8	R	<= 1	S	0.5	S	#0069EC	#FF2722	#0069EC	#0069EC	Y	NEG	FOLA-Q1H-E14D-I20L:FOLP_178-INS	POS	#FF2722	NEG	CAT	12--4--3	#0069EC	#0069EC	#0069EC	#0069EC	#0069EC	#0069EC	#0069EC	#0069EC	#0069EC	#0069EC	#0069EC	#0069EC	#0069EC	#FF2722	#FF2722	#FF2722	NEG	#0069EC	NEG	#0069EC	POS	#FF2722	FOLP_178-INS	POS	#FF2722	N	N	N	N	Y	N	Y
>2014.a17150_6#73	GPS	1	1	GPS_ZA_3031	ERR1065899	SOUTH AFRICA	12F	#0283f5	989	Africa	43037	GERMS-SA	-29	31	Y	KWAZULU NATAL	_	_	NICD	JUL	2014	F	74	_	_	_	BLOOD	_	93.48	2127831	46	89.7	238.9	0	2.41	PassPlus	1	UNIQUE	YES	12	5	89	8	6	112	14	IPD	N	26	#b4ba5c	12	4	3	<= 0.03	S	S	<= 0.03	S	<= 0.06	S	<= 0.06	S	S	<= 0.5	S	S	<= 0.5	S	0.06	S	0.06	S	<= 1	S	<= 2	S	NEG	2	I	> 8	R	>= 1	R	<= 2	S	>= 8	R	<= 1	S	0.5	S	#0069EC	#FF2722	#0069EC	#0069EC	0	NEG	FOLP_178-INS	POS	#FF2722	NEG	CAT	12--4--3	#0069EC	#0069EC	#0069EC	#0069EC	#0069EC	#0069EC	#0069EC	#0069EC	#0069EC	#0069EC	#0069EC	#0069EC	#0069EC	#F797B1	#FF2722	#FF2722	NEG	#0069EC	NEG	#0069EC	NEG	#0069EC	FOLP_178-INS	POS	#FF2722	N	N	N	N	Y	N	Y
>2014.a17150_6#74	GPS	1	1	GPS_ZA_3032	ERR1065900	SOUTH AFRICA	12F	#0283f5	11105	Africa	44185	GERMS-SA	-26	28	Y	GAUTENG	_	_	NICD	NOV	2014	F	1	_	_	_	CSF	_	93.25	2135241	40	90.23	244.86	0	2.67	PassPlus	1	UNIQUE	YES	2	5	4	8	6	112	14	IPD	Y	26	#b4ba5c	12	4	3	<= 0.03	S	S	<= 0.03	S	<= 0.06	S	<= 0.06	S	S	<= 0.5	S	S	<= 0.5	S	0.06	S	0.06	S	<= 1	S	<= 2	S	NEG	2	I	> 8	R	>= 1	R	<= 2	S	>= 8	R	<= 1	S	0.5	S	#0069EC	#FF2722	#0069EC	#0069EC	0	NEG	FOLP_178-INS	POS	#FF2722	NEG	CAT	12--4--3	#0069EC	#0069EC	#0069EC	#0069EC	#0069EC	#0069EC	#0069EC	#0069EC	#0069EC	#0069EC	#0069EC	#0069EC	#0069EC	#F797B1	#FF2722	#FF2722	NEG	#0069EC	NEG	#0069EC	NEG	#0069EC	FOLP_178-INS	POS	#FF2722	N	N	N	N	Y	N	Y
>2014.a17150_6#91	GPS	2	6	GPS_ZA_3043	ERR1065917	SOUTH AFRICA	12F	#0283f5	989	Africa	43700	GERMS-SA	-26	30	Y	MPUMALANGA	_	_	NICD	SEP	2014	F	27	_	_	_	BLOOD	_	93.4	2116012	40	89.47	227.95	0	2.42	PassPlus	1	UNIQUE	YES	12	5	89	8	6	112	14	IPD	N	26	#b4ba5c	12	4	3	<= 0.03	S	S	<= 0.03	S	<= 0.06	S	<= 0.06	S	S	<= 0.5	S	S	<= 0.5	S	0.06	S	0.06	S	<= 1	S	<= 2	S	NEG	>= 4	R	> 8	R	>= 1	R	<= 2	S	>= 8	R	<= 1	S	0.5	S	#0069EC	#FF2722	#0069EC	#0069EC	Y	NEG	FOLA-E14D-I20L:FOLP_178-INS	POS	#FF2722	NEG	CAT	12--4--3	#0069EC	#0069EC	#0069EC	#0069EC	#0069EC	#0069EC	#0069EC	#0069EC	#0069EC	#0069EC	#0069EC	#0069EC	#0069EC	#FF2722	#FF2722	#FF2722	NEG	#0069EC	NEG	#0069EC	POS	#FF2722	FOLP_178-INS	POS	#FF2722	N	N	N	N	Y	N	Y
>2010.a17175_5#3	GPS	1	1	GPS_ZA_CARRIAGE_SP1613	ERR1066015	SOUTH AFRICA	12F	#0283f5	989	Africa	10580	SOWETO 2010	-26.2678	27.8585	Y	SOWETO	_	_	NICD	JUN	2010	F	1	_	_	_	NP SWAB	P	93.26	2130218	44	89.71	324.56	0	2.41	PassPlus	1	UNIQUE	YES	12	5	89	8	6	112	14	Carriage	Y	26	#b4ba5c	12	4	3	<= 0.03	S	S	<= 0.03	S	<= 0.06	S	<= 0.06	S	S	<= 0.5	S	S	<= 0.5	S	0.06	S	0.06	S	<= 1	S	<= 2	S	NEG	2	I	> 8	R	>= 1	R	<= 2	S	>= 8	R	<= 1	S	0.5	S	#0069EC	#FF2722	#0069EC	#0069EC	0	NEG	FOLP_178-INS	POS	#FF2722	NEG	CAT	12--4--3	#0069EC	#0069EC	#0069EC	#0069EC	#0069EC	#0069EC	#0069EC	#0069EC	#0069EC	#0069EC	#0069EC	#0069EC	#0069EC	#F797B1	#FF2722	#FF2722	NEG	#0069EC	NEG	#0069EC	NEG	#0069EC	FOLP_178-INS	POS	#FF2722	N	N	N	N	Y	N	Y
>2014.a17175_7#62	GPS	1	1	GPS_ZA_2855	ERR1066255	SOUTH AFRICA	12F	#0283f5	989	Africa	41840	GERMS-SA	-32	27	Y	EASTERN CAPE	_	_	NICD	FEB	2014	M	36	_	_	_	CSF	_	93.41	2134348	49	90.14	258.66	0	2.72	PassPlus	1	UNIQUE	YES	12	5	89	8	6	112	14	IPD	N	26	#b4ba5c	12	4	3	<= 0.03	S	S	<= 0.03	S	<= 0.06	S	<= 0.06	S	S	<= 0.5	S	S	<= 0.5	S	0.06	S	0.06	S	<= 1	S	<= 2	S	NEG	2	I	> 8	R	>= 1	R	<= 2	S	>= 8	R	<= 1	S	0.5	S	#0069EC	#FF2722	#0069EC	#0069EC	0	NEG	FOLP_178-INS	POS	#FF2722	NEG	CAT	12--4--3	#0069EC	#0069EC	#0069EC	#0069EC	#0069EC	#0069EC	#0069EC	#0069EC	#0069EC	#0069EC	#0069EC	#0069EC	#0069EC	#F797B1	#FF2722	#FF2722	NEG	#0069EC	NEG	#0069EC	NEG	#0069EC	FOLP_178-INS	POS	#FF2722	N	N	N	N	Y	N	Y
>2014.a17175_7#63	GPS	1	1	GPS_ZA_2856	ERR1066256	SOUTH AFRICA	12F	#0283f5	989	Africa	42523	GERMS-SA	-34	20	Y	WESTERN CAPE	_	_	NICD	JUN	2014	F	46	_	_	_	BLOOD	_	93.53	2130929	50	89.72	277.62	0	2.41	PassPlus	1	UNIQUE	YES	12	5	89	8	6	112	14	IPD	N	26	#b4ba5c	12	4	3	<= 0.03	S	S	<= 0.03	S	<= 0.06	S	<= 0.06	S	S	<= 0.5	S	S	<= 0.5	S	0.06	S	0.06	S	<= 1	S	<= 2	S	NEG	>= 4	R	> 8	R	>= 1	R	<= 2	S	>= 8	R	<= 1	S	0.5	S	#0069EC	#FF2722	#0069EC	#0069EC	Y	NEG	FOLA-Q1Y-E14D-I20L:FOLP_178-INS	POS	#FF2722	NEG	CAT	12--4--3	#0069EC	#0069EC	#0069EC	#0069EC	#0069EC	#0069EC	#0069EC	#0069EC	#0069EC	#0069EC	#0069EC	#0069EC	#0069EC	#FF2722	#FF2722	#FF2722	NEG	#0069EC	NEG	#0069EC	POS	#FF2722	FOLP_178-INS	POS	#FF2722	N	N	N	N	Y	N	Y
>2014.a17175_8#12	GPS	1	1	GPS_ZA_2894	ERR1066296	SOUTH AFRICA	12F	#0283f5	989	Africa	42542	GERMS-SA	-26	28	Y	GAUTENG	_	_	NICD	JUN	2014	M	_	10	_	_	BLOOD	N	93.56	2134657	42	90.4	276	0	2.38	PassPlus	1	UNIQUE	YES	12	5	89	8	6	112	14	IPD	Y	26	#b4ba5c	12	4	3	<= 0.03	S	S	<= 0.03	S	<= 0.06	S	<= 0.06	S	S	<= 0.5	S	S	<= 0.5	S	0.06	S	0.06	S	<= 1	S	<= 2	S	NEG	2	I	> 8	R	>= 1	R	<= 2	S	>= 8	R	<= 1	S	0.5	S	#0069EC	#FF2722	#0069EC	#0069EC	0	NEG	FOLP_178-INS	POS	#FF2722	NEG	CAT	12--4--3	#0069EC	#0069EC	#0069EC	#0069EC	#0069EC	#0069EC	#0069EC	#0069EC	#0069EC	#0069EC	#0069EC	#0069EC	#0069EC	#F797B1	#FF2722	#FF2722	NEG	#0069EC	NEG	#0069EC	NEG	#0069EC	FOLP_178-INS	POS	#FF2722	N	N	N	N	Y	N	Y
>2014.a17175_8#45	GPS	1	1	GPS_ZA_2926	ERR1066329	SOUTH AFRICA	12F	#0283f5	5026	Africa	43418	GERMS-SA	-29	31	Y	KWAZULU NATAL	_	_	NICD	JUL	2014	M	3	_	_	_	BLOOD	_	93.47	2127210	47	89.57	234.6	0	2.25	PassPlus	1	UNIQUE	YES	12	5	4	8	6	112	14	IPD	Y	26	#b4ba5c	12	4	3	<= 0.03	S	S	<= 0.03	S	<= 0.06	S	<= 0.06	S	S	<= 0.5	S	S	<= 0.5	S	0.06	S	0.06	S	<= 1	S	<= 2	S	NEG	2	I	> 8	R	>= 1	R	<= 2	S	>= 8	R	<= 1	S	0.5	S	#0069EC	#FF2722	#0069EC	#0069EC	0	NEG	FOLP_178-INS	POS	#FF2722	NEG	CAT	12--4--3	#0069EC	#0069EC	#0069EC	#0069EC	#0069EC	#0069EC	#0069EC	#0069EC	#0069EC	#0069EC	#0069EC	#0069EC	#0069EC	#F797B1	#FF2722	#FF2722	NEG	#0069EC	NEG	#0069EC	NEG	#0069EC	FOLP_178-INS	POS	#FF2722	N	N	N	N	Y	N	Y
>2014.a17175_8#84	GPS	1	1	GPS_ZA_2965	ERR1066368	SOUTH AFRICA	12F	#0283f5	989	Africa	43346	GERMS-SA	-29	31	Y	KWAZULU NATAL	_	_	NICD	AUG	2014	F	4	_	_	_	BLOOD	_	93.5	2130415	48	89.69	257.04	0	2.54	PassPlus	1	UNIQUE	YES	12	5	89	8	6	112	14	IPD	Y	26	#b4ba5c	12	4	3	<= 0.03	S	S	<= 0.03	S	<= 0.06	S	<= 0.06	S	S	<= 0.5	S	S	<= 0.5	S	0.06	S	0.06	S	<= 1	S	<= 2	S	NEG	2	I	> 8	R	>= 1	R	<= 2	S	>= 8	R	<= 1	S	0.5	S	#0069EC	#FF2722	#0069EC	#0069EC	0	NEG	FOLP_178-INS	POS	#FF2722	NEG	CAT	12--4--3	#0069EC	#0069EC	#0069EC	#0069EC	#0069EC	#0069EC	#0069EC	#0069EC	#0069EC	#0069EC	#0069EC	#0069EC	#0069EC	#F797B1	#FF2722	#FF2722	NEG	#0069EC	NEG	#0069EC	NEG	#0069EC	FOLP_178-INS	POS	#FF2722	N	N	N	N	Y	N	Y
>2014.a17175_8#92	GPS	1	1	GPS_ZA_2973	ERR1066376	SOUTH AFRICA	12F	#0283f5	989	Africa	43593	GERMS-SA	-24	29.5	Y	LIMPOPO	_	_	NICD	SEP	2014	M	61	_	_	_	CSF	_	93.54	2130375	45	89.66	255.42	0	2.4	PassPlus	1	UNIQUE	YES	12	5	89	8	6	112	14	IPD	N	26	#b4ba5c	12	4	3	<= 0.03	S	S	<= 0.03	S	<= 0.06	S	<= 0.06	S	S	<= 0.5	S	S	<= 0.5	S	0.06	S	0.06	S	<= 1	S	<= 2	S	NEG	2	I	> 8	R	>= 1	R	<= 2	S	>= 8	R	<= 1	S	0.5	S	#0069EC	#FF2722	#0069EC	#0069EC	0	NEG	FOLP_178-INS	POS	#FF2722	NEG	CAT	12--4--3	#0069EC	#0069EC	#0069EC	#0069EC	#0069EC	#0069EC	#0069EC	#0069EC	#0069EC	#0069EC	#0069EC	#0069EC	#0069EC	#F797B1	#FF2722	#FF2722	NEG	#0069EC	NEG	#0069EC	NEG	#0069EC	FOLP_178-INS	POS	#FF2722	N	N	N	N	Y	N	Y
>2014.a17428_8#106	GPS	2	6	GPS_TG_M_0785	ERR1106729	TOGO	12F	#0283f5	989	Africa	M0785	PNEUMOTONE	10.8689	0.204969	N	SAVANES	DAPAONG	CHR	AMP	JUN	2014	M	13	_	_	MENINGITIS	CEREBROSPINAL FLUID	_	93.49	2120125	40	89.75	112.82	0	2.44	PassPlus	1	UNIQUE	NO	12	5	89	8	6	112	14	0	0	26	#b4ba5c	12	4	3	<= 0.03	S	S	<= 0.03	S	<= 0.06	S	<= 0.06	S	S	<= 0.5	S	S	<= 0.5	S	0.06	S	0.06	S	<= 1	S	<= 2	S	NEG	>= 4	R	> 8	R	>= 1	R	<= 2	S	>= 8	R	<= 1	S	0.5	S	#0069EC	#FF2722	#0069EC	#0069EC	Y	NEG	FOLA-E14D-I20L:FOLP_178-INS	POS	#FF2722	NEG	CAT	12--4--3	#0069EC	#0069EC	#0069EC	#0069EC	#0069EC	#0069EC	#0069EC	#0069EC	#0069EC	#0069EC	#0069EC	#0069EC	#0069EC	#FF2722	#FF2722	#FF2722	NEG	#0069EC	NEG	#0069EC	POS	#FF2722	FOLP_178-INS	POS	#FF2722	N	N	N	N	Y	N	N
>2009.a17428_8#179	GPS	1	2	GPS_GM_1905	ERR1106802	THE GAMBIA	12F	#0283f5	989	Africa	SNM3498	SIBANOR NASOPHARYNGEAL MICROBIOME STUDY	13.2059	-16.1935	Y	WESTERN REGION	SIBANOR	MEDICAL RESEARCH COUNCIL UNIT THE GAMBIA	MRC UNIT THE GAMBIA	JUL	2009	F	_	5	_	CARRIAGE	NP SWAB	_	93.52	2127697	34	89.66	126.36	0	2.43	PassPlus	1	UNIQUE	YES	12	5	89	8	6	112	14	Carriage	Y	26	#b4ba5c	12	4	3	<= 0.03	S	S	<= 0.03	S	<= 0.06	S	<= 0.06	S	S	<= 0.5	S	S	<= 0.5	S	0.06	S	0.06	S	<= 1	S	<= 2	S	NEG	>= 4	R	> 8	R	>= 1	R	<= 2	S	>= 8	R	<= 1	S	0.5	S	#0069EC	#FF2722	#0069EC	#0069EC	Y	NEG	FOLA-Q1H-V3I-E14D-I20L:FOLP_180-INS	POS	#FF2722	NEG	CAT	12--4--3	#0069EC	#0069EC	#0069EC	#0069EC	#0069EC	#0069EC	#0069EC	#0069EC	#0069EC	#0069EC	#0069EC	#0069EC	#0069EC	#FF2722	#FF2722	#FF2722	NEG	#0069EC	NEG	#0069EC	POS	#FF2722	FOLP_180-INS	POS	#FF2722	N	N	N	N	Y	N	Y
>2012.a17428_8#21	GPS	1	2	GPS_TG_M0340	ERR1106644	TOGO	12F	#0283f5	4187	Africa	M0340	PNEUMOTONE	10.8689	0.204969	N	SAVANES	DAPAONG	YENDUBE	AMP	MAR	2012	F	6	_	_	MENINGITIS	CEREBROSPINAL FLUID	_	93.53	2131216	40	89.88	110	0	2.34	PassPlus	1	UNIQUE	NO	12	5	89	8	6	38	14	0	0	26	#b4ba5c	12	4	3	<= 0.03	S	S	<= 0.03	S	<= 0.06	S	<= 0.06	S	S	<= 0.5	S	S	<= 0.5	S	0.06	S	0.06	S	<= 1	S	<= 2	S	NEG	>= 4	R	> 8	R	>= 1	R	<= 2	S	>= 8	R	<= 1	S	0.5	S	#0069EC	#FF2722	#0069EC	#0069EC	Y	NEG	FOLA-Q1H-V3I-E14D-I20L:FOLP_180-INS	POS	#FF2722	NEG	CAT	12--4--3	#0069EC	#0069EC	#0069EC	#0069EC	#0069EC	#0069EC	#0069EC	#0069EC	#0069EC	#0069EC	#0069EC	#0069EC	#0069EC	#FF2722	#FF2722	#FF2722	NEG	#0069EC	NEG	#0069EC	POS	#FF2722	FOLP_180-INS	POS	#FF2722	N	N	N	N	Y	N	N
>2012.a17428_8#28	GPS	1	2	GPS_TG_M0024	ERR1106651	TOGO	12F	#0283f5	4187	Africa	M0024	PNEUMOTONE	10.8689	0.204969	N	SAVANES	DAPAONG	CHR	AMP	FEB	2012	F	64	_	_	MENINGITIS	CEREBROSPINAL FLUID	_	93.55	2128226	32	89.89	106.6	0	2.38	PassPlus	1	UNIQUE	NO	12	5	89	8	6	38	14	0	0	26	#b4ba5c	12	4	3	<= 0.03	S	S	<= 0.03	S	<= 0.06	S	<= 0.06	S	S	<= 0.5	S	S	<= 0.5	S	0.06	S	0.06	S	<= 1	S	<= 2	S	NEG	>= 4	R	> 8	R	>= 1	R	<= 2	S	>= 8	R	<= 1	S	0.5	S	#0069EC	#FF2722	#0069EC	#0069EC	Y	NEG	FOLA-Q1H-V3I-E14D-I20L:FOLP_180-INS	POS	#FF2722	NEG	CAT	12--4--3	#0069EC	#0069EC	#0069EC	#0069EC	#0069EC	#0069EC	#0069EC	#0069EC	#0069EC	#0069EC	#0069EC	#0069EC	#0069EC	#FF2722	#FF2722	#FF2722	NEG	#0069EC	NEG	#0069EC	POS	#FF2722	FOLP_180-INS	POS	#FF2722	N	N	N	N	Y	N	N
>2012.a17428_8#37	GPS	1	2	GPS_TG_M0355	ERR1106660	TOGO	12F	#0283f5	4187	Africa	M0355	PNEUMOTONE	10.8689	0.204969	N	SAVANES	DAPAONG	CHR	AMP	MAR	2012	F	18	_	_	MENINGITIS	CEREBROSPINAL FLUID	_	93.49	2132632	31	89.86	124.74	0	2.34	PassPlus	1	UNIQUE	NO	12	5	89	8	6	38	14	0	0	26	#b4ba5c	12	4	3	<= 0.03	S	S	<= 0.03	S	<= 0.06	S	<= 0.06	S	S	<= 0.5	S	S	<= 0.5	S	0.06	S	0.06	S	<= 1	S	<= 2	S	NEG	>= 4	R	> 8	R	>= 1	R	<= 2	S	>= 8	R	<= 1	S	0.5	S	#0069EC	#FF2722	#0069EC	#0069EC	Y	NEG	FOLA-Q1H-V3I-E14D-I20L:FOLP_180-INS	POS	#FF2722	NEG	CAT	12--4--3	#0069EC	#0069EC	#0069EC	#0069EC	#0069EC	#0069EC	#0069EC	#0069EC	#0069EC	#0069EC	#0069EC	#0069EC	#0069EC	#FF2722	#FF2722	#FF2722	NEG	#0069EC	NEG	#0069EC	POS	#FF2722	FOLP_180-INS	POS	#FF2722	N	N	N	N	Y	N	N
>2011.a17428_8#42	GPS	2	6	GPS_TG_M0167	ERR1106665	TOGO	12F	#0283f5	989	Africa	M0167	PNEUMOTONE	10.8689	0.204969	N	SAVANES	DAPAONG	CHR	AMP	MAR	2011	F	25	_	_	MENINGITIS	CEREBROSPINAL FLUID	_	93.45	2127196	35	89.8	104.36	0	2.35	PassPlus	1	UNIQUE	NO	12	5	89	8	6	112	14	0	0	26	#b4ba5c	12	4	418	0.06	S	S	<= 0.03	S	<= 0.06	S	<= 0.06	S	S	<= 0.5	S	S	<= 0.5	S	0.06	S	0.06	S	<= 1	S	<= 2	S	NEG	>= 4	R	> 8	R	>= 1	R	<= 2	S	>= 8	R	<= 1	S	0.5	S	#0069EC	#FF2722	#0069EC	#0069EC	Y	NEG	FOLA-I20L:FOLP_178-INS	POS	#FF2722	NEG	CAT	12--4--418	#0069EC	#0069EC	#0069EC	#0069EC	#0069EC	#0069EC	#0069EC	#0069EC	#0069EC	#0069EC	#0069EC	#0069EC	#0069EC	#FF2722	#FF2722	#FF2722	NEG	#0069EC	NEG	#0069EC	POS	#FF2722	FOLP_178-INS	POS	#FF2722	N	N	N	N	Y	N	N
>2011.a17428_8#51	GPS	2	6	GPS_TG_P0567	ERR1106674	TOGO	12F	#0283f5	989	Africa	P0567	PNEUMOTONE	10.8689	0.204969	N	SAVANES	DAPAONG	CHR	AMP	MAR	2011	M	30	_	_	PNEUMONIA	BLOOD	N	93.53	2125554	36	89.69	98.02	0	2.37	PassPlus	1	UNIQUE	NO	12	5	89	8	6	112	14	0	0	26	#b4ba5c	12	4	418	0.06	S	S	<= 0.03	S	<= 0.06	S	<= 0.06	S	S	<= 0.5	S	S	<= 0.5	S	0.06	S	0.06	S	<= 1	S	<= 2	S	NEG	>= 4	R	> 8	R	>= 1	R	<= 2	S	>= 8	R	<= 1	S	0.5	S	#0069EC	#FF2722	#0069EC	#0069EC	Y	NEG	FOLA-I20L:FOLP_178-INS	POS	#FF2722	NEG	CAT	12--4--418	#0069EC	#0069EC	#0069EC	#0069EC	#0069EC	#0069EC	#0069EC	#0069EC	#0069EC	#0069EC	#0069EC	#0069EC	#0069EC	#FF2722	#FF2722	#FF2722	NEG	#0069EC	NEG	#0069EC	POS	#FF2722	FOLP_178-INS	POS	#FF2722	N	N	N	N	Y	N	N
>2012.a17428_8#55	GPS	2	6	GPS_TG_P1022	ERR1106678	TOGO	12F	#0283f5	989	Africa	P1022	PNEUMOTONE	10.8689	0.204969	N	SAVANES	DAPAONG	POLYCLINIQUE	AMP	APR	2012	F	31	_	_	PNEUMONIA	BLOOD	N	93.54	2124207	37	89.8	107.02	0	1.91	PassPlus	2	UNIQUE	NO	12	5	89	8	6	112	14	0	0	26	#b4ba5c	12	4	3	<= 0.03	S	S	<= 0.03	S	<= 0.06	S	<= 0.06	S	S	<= 0.5	S	S	<= 0.5	S	0.06	S	0.06	S	<= 1	S	<= 2	S	NEG	>= 4	R	> 8	R	>= 1	R	<= 2	S	>= 8	R	<= 1	S	0.5	S	#0069EC	#FF2722	#0069EC	#0069EC	Y	NEG	FOLA-E14D-I20L:FOLP_178-INS	POS	#FF2722	NEG	CAT	12--4--3	#0069EC	#0069EC	#0069EC	#0069EC	#0069EC	#0069EC	#0069EC	#0069EC	#0069EC	#0069EC	#0069EC	#0069EC	#0069EC	#FF2722	#FF2722	#FF2722	NEG	#0069EC	NEG	#0069EC	POS	#FF2722	FOLP_178-INS	POS	#FF2722	N	N	N	N	Y	N	N
>2012.a17428_8#72	GPS	1	2	GPS_TG_P1228	ERR1106695	TOGO	12F	#0283f5	4187	Africa	P1228	PNEUMOTONE	10.8689	0.204969	N	SAVANES	DAPAONG	POLYCLINIQUE	AMP	DEC	2012	M	60	_	_	PNEUMONIA	BLOOD	_	93.51	2132005	34	89.79	100.86	0	2.53	PassPlus	1	UNIQUE	NO	12	5	89	8	6	38	14	0	0	26	#b4ba5c	12	4	3	<= 0.03	S	S	<= 0.03	S	<= 0.06	S	<= 0.06	S	S	<= 0.5	S	S	<= 0.5	S	0.06	S	0.06	S	<= 1	S	<= 2	S	NEG	>= 4	R	> 8	R	>= 1	R	<= 2	S	>= 8	R	<= 1	S	0.5	S	#0069EC	#FF2722	#0069EC	#0069EC	Y	NEG	FOLA-Q1H-V3I-E14D-I20L:FOLP_180-INS	POS	#FF2722	NEG	CAT	12--4--3	#0069EC	#0069EC	#0069EC	#0069EC	#0069EC	#0069EC	#0069EC	#0069EC	#0069EC	#0069EC	#0069EC	#0069EC	#0069EC	#FF2722	#FF2722	#FF2722	NEG	#0069EC	NEG	#0069EC	POS	#FF2722	FOLP_180-INS	POS	#FF2722	N	N	N	N	Y	N	N
>2011.a17428_8#93	GPS	1	2	GPS_TG_P0930	ERR1106716	TOGO	12F	#0283f5	4187	Africa	P0930	PNEUMOTONE	10.8689	0.204969	N	SAVANES	DAPAONG	POLYCLINIQUE	AMP	DEC	2011	F	39	_	_	PNEUMONIA	BLOOD	N	93.47	2130294	34	89.82	126.72	0	2.25	PassPlus	1	UNIQUE	NO	12	5	89	8	6	38	14	0	0	26	#b4ba5c	12	4	3	<= 0.03	S	S	<= 0.03	S	<= 0.06	S	<= 0.06	S	S	<= 0.5	S	S	<= 0.5	S	0.06	S	0.06	S	<= 1	S	<= 2	S	NEG	>= 4	R	> 8	R	>= 1	R	<= 2	S	>= 8	R	<= 1	S	0.5	S	#0069EC	#FF2722	#0069EC	#0069EC	Y	NEG	FOLA-Q1H-V3I-E14D-I20L:FOLP_180-INS	POS	#FF2722	NEG	CAT	12--4--3	#0069EC	#0069EC	#0069EC	#0069EC	#0069EC	#0069EC	#0069EC	#0069EC	#0069EC	#0069EC	#0069EC	#0069EC	#0069EC	#FF2722	#FF2722	#FF2722	NEG	#0069EC	NEG	#0069EC	POS	#FF2722	FOLP_180-INS	POS	#FF2722	N	N	N	N	Y	N	N
>2009.a17794_7#180	GPS	1	2	GPS_GM_2011	ERR1192002	THE GAMBIA	12F	#0283f5	989	Africa	SNM3577	SIBANOR NASOPHARYNGEAL MICROBIOME STUDY	13.2059	-16.1935	Y	WESTERN REGION	SIBANOR	MEDICAL RESEARCH COUNCIL UNIT THE GAMBIA	MRC UNIT THE GAMBIA	MAR	2009	F	_	2	_	CARRIAGE	NP SWAB	_	93.37	2130779	33	89.83	115.82	0	2.59	PassPlus	1	UNIQUE	YES	12	5	89	8	6	112	14	Carriage	Y	26	#b4ba5c	12	4	3	<= 0.03	S	S	<= 0.03	S	<= 0.06	S	<= 0.06	S	S	<= 0.5	S	S	<= 0.5	S	0.06	S	0.06	S	<= 1	S	<= 2	S	NEG	>= 4	R	> 8	R	>= 1	R	<= 2	S	>= 8	R	<= 1	S	0.5	S	#0069EC	#FF2722	#0069EC	#0069EC	Y	NEG	FOLA-Q1H-V3I-E14D-I20L:FOLP_180-INS	POS	#FF2722	NEG	CAT	12--4--3	#0069EC	#0069EC	#0069EC	#0069EC	#0069EC	#0069EC	#0069EC	#0069EC	#0069EC	#0069EC	#0069EC	#0069EC	#0069EC	#FF2722	#FF2722	#FF2722	NEG	#0069EC	NEG	#0069EC	POS	#FF2722	FOLP_180-INS	POS	#FF2722	N	N	N	N	Y	N	Y
>2010.a17794_8#61	GPS	1	1	GPS_GM_2107	ERR1192072	THE GAMBIA	12F	#0283f5	989	Africa	SVT481929	SIBANOR VACCINE TRIAL	13.2059	-16.1935	Y	WESTERN REGION	SIBANOR	MEDICAL RESEARCH COUNCIL UNIT THE GAMBIA	MRC UNIT THE GAMBIA	SEP	2010	M	3	_	_	CARRIAGE	NP SWAB	_	93.33	2120478	42	89.68	127.68	0	2.69	PassPlus	1	UNIQUE	YES	12	5	89	8	6	112	14	Carriage	Y	26	#b4ba5c	12	4	3	<= 0.03	S	S	<= 0.03	S	<= 0.06	S	<= 0.06	S	S	<= 0.5	S	S	<= 0.5	S	0.06	S	0.06	S	<= 1	S	<= 2	S	NEG	>= 4	R	> 8	R	>= 1	R	<= 2	S	>= 8	R	<= 1	S	0.5	S	#0069EC	#FF2722	#0069EC	#0069EC	Y	NEG	FOLA-Q1Y-E14D-I20L:FOLP_178-INS	POS	#FF2722	NEG	CAT	12--4--3	#0069EC	#0069EC	#0069EC	#0069EC	#0069EC	#0069EC	#0069EC	#0069EC	#0069EC	#0069EC	#0069EC	#0069EC	#0069EC	#FF2722	#FF2722	#FF2722	NEG	#0069EC	NEG	#0069EC	POS	#FF2722	FOLP_178-INS	POS	#FF2722	N	N	N	N	Y	N	Y
>2010.a17794_8#69	GPS	1	1	GPS_GM_2115	ERR1192080	THE GAMBIA	12F	#0283f5	989	Africa	SVT487327	SIBANOR VACCINE TRIAL	13.2059	-16.1935	Y	WESTERN REGION	SIBANOR	MEDICAL RESEARCH COUNCIL UNIT THE GAMBIA	MRC UNIT THE GAMBIA	OCT	2010	M	2	_	_	CARRIAGE	NP SWAB	_	93.42	2126130	39	89.68	128.16	0	2.49	PassPlus	1	UNIQUE	YES	12	5	89	8	6	112	14	Carriage	Y	26	#b4ba5c	12	4	3	<= 0.03	S	S	<= 0.03	S	<= 0.06	S	<= 0.06	S	S	<= 0.5	S	S	<= 0.5	S	0.06	S	0.06	S	<= 1	S	<= 2	S	NEG	>= 4	R	> 8	R	>= 1	R	<= 2	S	>= 8	R	<= 1	S	0.5	S	#0069EC	#FF2722	#0069EC	#0069EC	Y	NEG	FOLA-Q1Y-E14D-I20L:FOLP_178-INS	POS	#FF2722	NEG	CAT	12--4--3	#0069EC	#0069EC	#0069EC	#0069EC	#0069EC	#0069EC	#0069EC	#0069EC	#0069EC	#0069EC	#0069EC	#0069EC	#0069EC	#FF2722	#FF2722	#FF2722	NEG	#0069EC	NEG	#0069EC	POS	#FF2722	FOLP_178-INS	POS	#FF2722	N	N	N	N	Y	N	Y
>2004.a17870_7#179	GPS	2	7	GPS_MW_C10579	ERR1202249	MALAWI	12F	#0283f5	989	Africa	C10579	MALAWI SEQUENCING PROJECT	-15.5	35	Y	SOUTHERN	BLANTYRE	QUEEN ELIZABETH CENTRAL HOSPITAL	MALAWI LIVERPOOL WELLCOME TRUST	OCT	2004	F	_	9	_	MENINGITIS	CSF	_	91.51	2121539	35	89.51	94.6	0	2.23	PassPlus	1	UNIQUE	YES	12	5	89	8	6	112	14	IPD	Y	26	#b4ba5c	12	4	3	<= 0.03	S	S	<= 0.03	S	<= 0.06	S	<= 0.06	S	S	<= 0.5	S	S	<= 0.5	S	0.06	S	0.06	S	<= 1	S	<= 2	S	NEG	2	I	> 8	R	>= 1	R	<= 2	S	<= 2	S	<= 1	S	0.5	S	#0069EC	#0069EC	#0069EC	#0069EC	0	NEG	FOLP_178-INS	POS	#FF2722	NEG	NEG	12--4--3	#0069EC	#0069EC	#0069EC	#0069EC	#0069EC	#0069EC	#0069EC	#0069EC	#0069EC	#0069EC	#0069EC	#0069EC	#0069EC	#F797B1	#FF2722	#FF2722	NEG	#0069EC	NEG	#0069EC	NEG	#0069EC	FOLP_178-INS	NEG	#0069EC	N	N	N	N	Y	N	Y
>2014.a17870_7#61	GPS	2	6	GPS_MW_BND1HB	ERR1202131	MALAWI	12F	#0283f5	11075	Africa	BND1HB	VACCSURV PNEUMONIA STUDY	-15.5	35	Y	SOUTHERN	BLANTYRE	COMMUNITY SAMPLE	MALAWI LIVERPOOL WELLCOME TRUST	OCT	2014	M	_	11	_	CARRIAGE	NP SWAB	N	93.02	2115252	42	89.48	130.98	0	2.24	PassPlus	1	UNIQUE	YES	12	5	89	8	6	112	450	Carriage	Y	26	#b4ba5c	12	NEW	NEW	0.12	R	S	0.12	S	<= 0.06	S	0.12	S	S	<= 0.5	S	S	<= 0.5	S	0.06	S	0.06	S	<= 1	S	<= 2	S	NEG	>= 4	R	> 8	R	>= 1	R	<= 2	S	>= 8	R	<= 1	S	0.5	S	#0069EC	#FF2722	#0069EC	#0069EC	Y	NEG	FOLA-E14D-I20L:FOLP_178-INS	POS	#FF2722	NEG	CAT	12--NEW--NEW	#FF2722	#0069EC	#0069EC	#0069EC	#0069EC	#0069EC	#0069EC	#0069EC	#0069EC	#0069EC	#0069EC	#0069EC	#0069EC	#FF2722	#FF2722	#FF2722	NEG	#0069EC	NEG	#0069EC	POS	#FF2722	FOLP_178-INS	POS	#FF2722	N	N	N	N	Y	N	Y
>2014.a17870_7#95	GPS	2	7	GPS_MW_BND1ES	ERR1202165	MALAWI	12F	#0283f5	989	Africa	BND1ES	VACCSURV PNEUMONIA STUDY	-15.5	35	Y	SOUTHERN	BLANTYRE	COMMUNITY SAMPLE	MALAWI LIVERPOOL WELLCOME TRUST	OCT	2014	F	1	_	_	CARRIAGE	NP SWAB	_	93.63	2158143	42	90.96	138.24	0	2.38	PassPlus	1	UNIQUE	YES	12	5	89	8	6	112	14	Carriage	Y	26	#b4ba5c	12	4	3	<= 0.03	S	S	<= 0.03	S	<= 0.06	S	<= 0.06	S	S	<= 0.5	S	S	<= 0.5	S	0.06	S	0.06	S	<= 1	S	<= 2	S	NEG	>= 4	R	> 8	R	>= 1	R	<= 2	S	>= 8	R	<= 1	S	0.5	S	#0069EC	#FF2722	#0069EC	#0069EC	Y	NEG	FOLA-Q1H-D12T-I20L:FOLP_178-INS	POS	#FF2722	NEG	CAT	12--4--3	#0069EC	#0069EC	#0069EC	#0069EC	#0069EC	#0069EC	#0069EC	#0069EC	#0069EC	#0069EC	#0069EC	#0069EC	#0069EC	#FF2722	#FF2722	#FF2722	NEG	#0069EC	NEG	#0069EC	POS	#FF2722	FOLP_178-INS	POS	#FF2722	N	N	N	N	Y	N	Y
>2013.a17870_8#125	GPS	2	7	GPS_MW_BIP1DF_R1	ERR1202385	MALAWI	12F	#0283f5	989	Africa	BIP1DF	_	-15.5	35	Y	SOUTHERN	BLANTYRE	QUEEN ELIZABETH CENTRAL HOSPITAL	MALAWI LIVERPOOL WELLCOME TRUST	MAR	2013	F	34	_	_	MENINGITIS	CSF	_	91.09	2171001	39	89.86	129.12	0	2.59	PassPlus	1	UNIQUE	YES	12	5	89	8	6	112	14	IPD	N	26	#b4ba5c	12	4	3	<= 0.03	S	S	<= 0.03	S	<= 0.06	S	<= 0.06	S	S	<= 0.5	S	S	<= 0.5	S	0.06	S	0.06	S	<= 1	S	<= 2	S	NEG	>= 4	R	> 8	R	>= 1	R	<= 2	S	>= 8	R	<= 1	S	0.5	S	#0069EC	#FF2722	#0069EC	#0069EC	Y	NEG	FOLA-I20L:FOLP_195-INS	POS	#FF2722	NEG	CAT	12--4--3	#0069EC	#0069EC	#0069EC	#0069EC	#0069EC	#0069EC	#0069EC	#0069EC	#0069EC	#0069EC	#0069EC	#0069EC	#0069EC	#FF2722	#FF2722	#FF2722	NEG	#0069EC	NEG	#0069EC	POS	#FF2722	FOLP_195-INS	POS	#FF2722	N	N	N	N	Y	N	Y
>2013.a17870_8#130	GPS	2	7	GPS_MW_BKR2HE_R1	ERR1202390	MALAWI	12F	#0283f5	989	Africa	BKR2HE	_	-15.5	35	Y	SOUTHERN	BLANTYRE	QUEEN ELIZABETH CENTRAL HOSPITAL	MALAWI LIVERPOOL WELLCOME TRUST	MAY	2013	M	13	_	_	MENINGITIS	CSF	_	93.45	2126207	42	89.75	125.07	0	2.2	PassPlus	1	UNIQUE	YES	12	5	89	8	6	112	14	IPD	N	26	#b4ba5c	12	4	3	<= 0.03	S	S	<= 0.03	S	<= 0.06	S	<= 0.06	S	S	<= 0.5	S	S	<= 0.5	S	0.06	S	0.06	S	<= 1	S	<= 2	S	NEG	>= 4	R	> 8	R	>= 1	R	<= 2	S	>= 8	R	<= 1	S	0.5	S	#0069EC	#FF2722	#0069EC	#0069EC	Y	NEG	FOLA-I20L:FOLP_178-INS	POS	#FF2722	NEG	CAT	12--4--3	#0069EC	#0069EC	#0069EC	#0069EC	#0069EC	#0069EC	#0069EC	#0069EC	#0069EC	#0069EC	#0069EC	#0069EC	#0069EC	#FF2722	#FF2722	#FF2722	NEG	#0069EC	NEG	#0069EC	POS	#FF2722	FOLP_178-INS	POS	#FF2722	N	N	N	N	Y	N	Y
>2013.a17870_8#132	GPS	2	7	GPS_MW_BIP1MQ_R1	ERR1202392	MALAWI	12F	#0283f5	989	Africa	BIP1MQ	_	-15.5	35	Y	SOUTHERN	BLANTYRE	QUEEN ELIZABETH CENTRAL HOSPITAL	MALAWI LIVERPOOL WELLCOME TRUST	JUN	2013	F	28	_	_	MENINGITIS	CSF	_	90.8	2211566	52	89.8	114.03	0	2.59	PassPlus	1	UNIQUE	YES	12	5	89	8	6	112	14	IPD	N	26	#b4ba5c	12	4	3	<= 0.03	S	S	<= 0.03	S	<= 0.06	S	<= 0.06	S	S	<= 0.5	S	S	<= 0.5	S	0.06	S	0.06	S	<= 1	S	<= 2	S	NEG	>= 4	R	> 8	R	>= 1	R	<= 2	S	>= 8	R	<= 1	S	0.5	S	#0069EC	#FF2722	#0069EC	#0069EC	Y	NEG	FOLA-I20L:FOLP_174-INS	POS	#FF2722	NEG	CAT	12--4--3	#0069EC	#0069EC	#0069EC	#0069EC	#0069EC	#0069EC	#0069EC	#0069EC	#0069EC	#0069EC	#0069EC	#0069EC	#0069EC	#FF2722	#FF2722	#FF2722	NEG	#0069EC	NEG	#0069EC	POS	#FF2722	FOLP_174-INS	POS	#FF2722	N	N	N	N	Y	N	Y
>2013.a17870_8#136	GPS	2	7	GPS_MW_BIP1K6_R1	ERR1202396	MALAWI	12F	#0283f5	989	Africa	BIP1K6	_	-15.5	35	Y	SOUTHERN	BLANTYRE	QUEEN ELIZABETH CENTRAL HOSPITAL	MALAWI LIVERPOOL WELLCOME TRUST	AUG	2013	M	15	_	_	MENINGITIS	CSF	_	93.45	2132769	33	89.68	129.96	0	2.55	PassPlus	1	UNIQUE	YES	12	5	89	8	6	112	14	IPD	N	26	#b4ba5c	12	4	3	<= 0.03	S	S	<= 0.03	S	<= 0.06	S	<= 0.06	S	S	<= 0.5	S	S	<= 0.5	S	0.06	S	0.06	S	<= 1	S	<= 2	S	NEG	>= 4	R	> 8	R	>= 1	R	<= 2	S	>= 8	R	<= 1	S	0.5	S	#0069EC	#FF2722	#0069EC	#0069EC	Y	NEG	FOLA-I20L:FOLP_178-INS	POS	#FF2722	NEG	CAT	12--4--3	#0069EC	#0069EC	#0069EC	#0069EC	#0069EC	#0069EC	#0069EC	#0069EC	#0069EC	#0069EC	#0069EC	#0069EC	#0069EC	#FF2722	#FF2722	#FF2722	NEG	#0069EC	NEG	#0069EC	POS	#FF2722	FOLP_178-INS	POS	#FF2722	N	N	N	N	Y	N	Y
>2012.a17870_8#152	GPS	2	7	GPS_MW_BHA1DM_R1	ERR1202412	MALAWI	12F	#0283f5	989	Africa	BHA1DM	_	-15.5	35	Y	SOUTHERN	BLANTYRE	QUEEN ELIZABETH CENTRAL HOSPITAL	MALAWI LIVERPOOL WELLCOME TRUST	SEP	2012	F	24	_	_	BACTEREMIA	BLOOD	_	93.61	2156463	39	90.86	130.92	0	2.25	PassPlus	1	UNIQUE	YES	12	5	89	8	6	112	14	IPD	N	26	#b4ba5c	12	4	3	<= 0.03	S	S	<= 0.03	S	<= 0.06	S	<= 0.06	S	S	<= 0.5	S	S	<= 0.5	S	0.06	S	0.06	S	<= 1	S	<= 2	S	NEG	>= 4	R	> 8	R	>= 1	R	<= 2	S	>= 8	R	<= 1	S	0.5	S	#0069EC	#FF2722	#0069EC	#0069EC	Y	NEG	FOLA-Q1H-D12T-I20L:FOLP_178-INS	POS	#FF2722	NEG	CAT	12--4--3	#0069EC	#0069EC	#0069EC	#0069EC	#0069EC	#0069EC	#0069EC	#0069EC	#0069EC	#0069EC	#0069EC	#0069EC	#0069EC	#FF2722	#FF2722	#FF2722	NEG	#0069EC	NEG	#0069EC	POS	#FF2722	FOLP_178-INS	POS	#FF2722	N	N	N	N	Y	N	Y
>2012.a17870_8#158	GPS	2	7	GPS_MW_BKQ1B8_R1	ERR1202418	MALAWI	12F	#0283f5	989	Africa	BKQ1B8	_	-15.5	35	Y	SOUTHERN	BLANTYRE	QUEEN ELIZABETH CENTRAL HOSPITAL	MALAWI LIVERPOOL WELLCOME TRUST	OCT	2012	M	3	_	_	BACTEREMIA	BLOOD	_	93.5	2110529	34	89.35	104.64	0	2.5	PassPlus	1	UNIQUE	YES	12	5	89	8	6	112	14	IPD	Y	26	#b4ba5c	12	4	3	<= 0.03	S	S	<= 0.03	S	<= 0.06	S	<= 0.06	S	S	<= 0.5	S	S	<= 0.5	S	0.06	S	0.06	S	<= 1	S	<= 2	S	NEG	>= 4	R	> 8	R	>= 1	R	<= 2	S	<= 2	S	<= 1	S	0.5	S	#0069EC	#0069EC	#0069EC	#0069EC	0	NEG	FOLA-I20L:FOLP_178-INS	POS	#FF2722	NEG	NEG	12--4--3	#0069EC	#0069EC	#0069EC	#0069EC	#0069EC	#0069EC	#0069EC	#0069EC	#0069EC	#0069EC	#0069EC	#0069EC	#0069EC	#FF2722	#FF2722	#FF2722	NEG	#0069EC	NEG	#0069EC	POS	#FF2722	FOLP_178-INS	NEG	#0069EC	N	N	N	N	Y	N	Y
>2003.a17870_8#24	GPS	2	7	GPS_MW_C7951	ERR1202284	MALAWI	12F	#0283f5	989	Africa	C7951	_	-15.5	35	Y	SOUTHERN	BLANTYRE	QUEEN ELIZABETH CENTRAL HOSPITAL	MALAWI LIVERPOOL WELLCOME TRUST	NOV	2003	F	_	2	_	MENINGITIS	CSF	_	77.67	2224225	223	89.78	107.4	0	2.69	Pass	1	UNIQUE	YES	12	5	89	8	6	112	14	IPD	Y	26	#b4ba5c	12	4	3	<= 0.03	S	S	<= 0.03	S	<= 0.06	S	<= 0.06	S	S	<= 0.5	S	S	<= 0.5	S	0.06	S	0.06	S	<= 1	S	<= 2	S	NEG	>= 4	R	> 8	R	>= 1	R	<= 2	S	>= 8	R	<= 1	S	0.5	S	#0069EC	#FF2722	#0069EC	#0069EC	Y	NEG	FOLA-Q1Y-E14D-I20L:FOLP_178-INS	POS	#FF2722	NEG	CAT	12--4--3	#0069EC	#0069EC	#0069EC	#0069EC	#0069EC	#0069EC	#0069EC	#0069EC	#0069EC	#0069EC	#0069EC	#0069EC	#0069EC	#FF2722	#FF2722	#FF2722	NEG	#0069EC	NEG	#0069EC	POS	#FF2722	FOLP_178-INS	POS	#FF2722	N	N	N	N	Y	N	Y
>2005.a17870_8#59	GPS	2	7	GPS_MW_C12136	ERR1202319	MALAWI	12F	#0283f5	989	Africa	C12136	_	-15.5	35	Y	SOUTHERN	BLANTYRE	QUEEN ELIZABETH CENTRAL HOSPITAL	MALAWI LIVERPOOL WELLCOME TRUST	JUN	2005	_	5	_	_	MENINGITIS	CSF	_	93.69	2162086	37	90.95	109.82	0	2.86	PassPlus	1	UNIQUE	YES	12	5	89	8	6	112	14	IPD	N	26	#b4ba5c	12	4	3	<= 0.03	S	S	<= 0.03	S	<= 0.06	S	<= 0.06	S	S	<= 0.5	S	S	<= 0.5	S	0.06	S	0.06	S	<= 1	S	<= 2	S	NEG	>= 4	R	> 8	R	>= 1	R	<= 2	S	>= 8	R	<= 1	S	0.5	S	#0069EC	#FF2722	#0069EC	#0069EC	Y	NEG	FOLA-Q1H-D12T-I20L:FOLP_178-INS	POS	#FF2722	NEG	CAT	12--4--3	#0069EC	#0069EC	#0069EC	#0069EC	#0069EC	#0069EC	#0069EC	#0069EC	#0069EC	#0069EC	#0069EC	#0069EC	#0069EC	#FF2722	#FF2722	#FF2722	NEG	#0069EC	NEG	#0069EC	POS	#FF2722	FOLP_178-INS	POS	#FF2722	N	N	N	N	Y	N	Y
>2005.a17870_8#60	GPS	2	7	GPS_MW_C12176	ERR1202320	MALAWI	12F	#0283f5	12342	Africa	C12176	_	-15.5	35	Y	SOUTHERN	BLANTYRE	QUEEN ELIZABETH CENTRAL HOSPITAL	MALAWI LIVERPOOL WELLCOME TRUST	JUN	2005	_	5	_	_	MENINGITIS	CSF	_	93.71	2121968	42	89.58	109.46	0	2.34	PassPlus	1	UNIQUE	YES	12	5	89	3	6	112	14	IPD	N	26	#b4ba5c	12	4	3	<= 0.03	S	S	<= 0.03	S	<= 0.06	S	<= 0.06	S	S	<= 0.5	S	S	<= 0.5	S	0.06	S	0.06	S	<= 1	S	<= 2	S	NEG	2	I	> 8	R	>= 1	R	<= 2	S	<= 2	S	<= 1	S	0.5	S	#0069EC	#0069EC	#0069EC	#0069EC	0	NEG	FOLP_178-INS	POS	#FF2722	NEG	NEG	12--4--3	#0069EC	#0069EC	#0069EC	#0069EC	#0069EC	#0069EC	#0069EC	#0069EC	#0069EC	#0069EC	#0069EC	#0069EC	#0069EC	#F797B1	#FF2722	#FF2722	NEG	#0069EC	NEG	#0069EC	NEG	#0069EC	FOLP_178-INS	NEG	#0069EC	N	N	N	N	Y	N	Y
>2007.a17870_8#89	GPS	2	7	GPS_MW_C16460	ERR1202349	MALAWI	12F	#0283f5	989	Africa	C16460	_	-15.5	35	Y	SOUTHERN	BLANTYRE	QUEEN ELIZABETH CENTRAL HOSPITAL	MALAWI LIVERPOOL WELLCOME TRUST	MAY	2007	M	5	_	_	MENINGITIS	CSF	_	93.66	2120611	39	89.57	112.7	0	2.55	PassPlus	1	UNIQUE	YES	12	5	89	8	6	112	14	IPD	N	26	#b4ba5c	12	4	3	<= 0.03	S	S	<= 0.03	S	<= 0.06	S	<= 0.06	S	S	<= 0.5	S	S	<= 0.5	S	0.06	S	0.06	S	<= 1	S	<= 2	S	NEG	2	I	> 8	R	>= 1	R	<= 2	S	<= 2	S	<= 1	S	0.5	S	#0069EC	#0069EC	#0069EC	#0069EC	0	NEG	FOLP_178-INS	POS	#FF2722	NEG	NEG	12--4--3	#0069EC	#0069EC	#0069EC	#0069EC	#0069EC	#0069EC	#0069EC	#0069EC	#0069EC	#0069EC	#0069EC	#0069EC	#0069EC	#F797B1	#FF2722	#FF2722	NEG	#0069EC	NEG	#0069EC	NEG	#0069EC	FOLP_178-INS	NEG	#0069EC	N	N	N	N	Y	N	Y
>2005.a17870_8#9	GPS	2	7	GPS_MW_D32352	ERR1202269	MALAWI	12F	#0283f5	989	Africa	D32352	_	-15.5	35	Y	SOUTHERN	BLANTYRE	QUEEN ELIZABETH CENTRAL HOSPITAL	MALAWI LIVERPOOL WELLCOME TRUST	JUN	2005	M	5	_	_	BACTEREMIA	BLOOD	_	90.95	2160782	37	90.87	122.31	0	2.64	PassPlus	1	UNIQUE	YES	12	5	89	8	6	112	14	IPD	N	26	#b4ba5c	12	4	3	<= 0.03	S	S	<= 0.03	S	<= 0.06	S	<= 0.06	S	S	<= 0.5	S	S	<= 0.5	S	0.06	S	0.06	S	<= 1	S	<= 2	S	NEG	>= 4	R	> 8	R	>= 1	R	<= 2	S	>= 8	R	<= 1	S	0.5	S	#0069EC	#FF2722	#0069EC	#0069EC	Y	NEG	FOLA-Q1H-D12T-I20L:FOLP_178-INS	POS	#FF2722	NEG	CAT	12--4--3	#0069EC	#0069EC	#0069EC	#0069EC	#0069EC	#0069EC	#0069EC	#0069EC	#0069EC	#0069EC	#0069EC	#0069EC	#0069EC	#FF2722	#FF2722	#FF2722	NEG	#0069EC	NEG	#0069EC	POS	#FF2722	FOLP_178-INS	POS	#FF2722	N	N	N	N	Y	N	Y
>2015.a17966_5#102	GPS	2	6	GPS_MW_BKQG26	ERR1202552	MALAWI	12F	#0283f5	11075	Africa	BKQG26	_	-15.5	35	Y	SOUTHERN	BLANTYRE	QUEEN ELIZABETH CENTRAL HOSPITAL	MALAWI LIVERPOOL WELLCOME TRUST	JAN	2015	M	15	_	_	BACTEREMIA	BLOOD	_	93.38	2115227	49	89.51	113.2	0	2.24	PassPlus	1	UNIQUE	YES	12	5	89	8	6	112	450	IPD	N	26	#b4ba5c	12	NEW	NEW	0.12	R	S	0.12	S	<= 0.06	S	0.12	S	S	<= 0.5	S	S	<= 0.5	S	0.06	S	0.06	S	<= 1	S	<= 2	S	NEG	>= 4	R	> 8	R	>= 1	R	<= 2	S	>= 8	R	<= 1	S	0.5	S	#0069EC	#FF2722	#0069EC	#0069EC	Y	NEG	FOLA-E14D-I20L:FOLP_178-INS	POS	#FF2722	NEG	CAT	12--NEW--NEW	#FF2722	#0069EC	#0069EC	#0069EC	#0069EC	#0069EC	#0069EC	#0069EC	#0069EC	#0069EC	#0069EC	#0069EC	#0069EC	#FF2722	#FF2722	#FF2722	NEG	#0069EC	NEG	#0069EC	POS	#FF2722	FOLP_178-INS	POS	#FF2722	N	N	N	N	Y	N	Y
>2015.a17966_5#103	GPS	2	7	GPS_MW_BHB52H	ERR1202553	MALAWI	12F	#0283f5	989	Africa	BHB52H	_	-15.5	35	Y	SOUTHERN	BLANTYRE	QUEEN ELIZABETH CENTRAL HOSPITAL	MALAWI LIVERPOOL WELLCOME TRUST	JAN	2015	F	28	_	_	MENINGITIS	CSF	_	93.61	2160534	38	90.91	101.94	0	2.42	PassPlus	1	UNIQUE	YES	12	5	89	8	6	112	14	IPD	N	26	#b4ba5c	12	4	NEW	<= 0.03	S	S	<= 0.03	S	<= 0.06	S	0.12	S	S	<= 0.5	S	S	<= 0.5	S	0.06	S	0.06	S	<= 1	S	<= 2	S	NEG	>= 4	R	> 8	R	>= 1	R	<= 2	S	>= 8	R	<= 1	S	0.5	S	#0069EC	#FF2722	#0069EC	#0069EC	Y	NEG	FOLA-Q1H-D12T-I20L:FOLP_178-INS	POS	#FF2722	NEG	CAT	12--4--NEW	#0069EC	#0069EC	#0069EC	#0069EC	#0069EC	#0069EC	#0069EC	#0069EC	#0069EC	#0069EC	#0069EC	#0069EC	#0069EC	#FF2722	#FF2722	#FF2722	NEG	#0069EC	NEG	#0069EC	POS	#FF2722	FOLP_178-INS	POS	#FF2722	N	N	N	N	Y	N	Y
>2005.a17966_5#40	GPS	2	7	GPS_MW_C12194	ERR1202490	MALAWI	12F	#0283f5	989	Africa	C12194	_	-15.5	35	Y	SOUTHERN	BLANTYRE	QUEEN ELIZABETH CENTRAL HOSPITAL	MALAWI LIVERPOOL WELLCOME TRUST	JUN	2005	_	_	2	_	MENINGITIS	CSF	_	93.6	2130930	41	89.78	102.86	0	2.32	PassPlus	1	UNIQUE	YES	12	5	89	8	6	112	14	IPD	Y	26	#b4ba5c	12	4	3	<= 0.03	S	S	<= 0.03	S	<= 0.06	S	<= 0.06	S	S	<= 0.5	S	S	<= 0.5	S	0.06	S	0.06	S	<= 1	S	<= 2	S	NEG	>= 4	R	> 8	R	>= 1	R	<= 2	S	>= 8	R	<= 1	S	0.5	S	#0069EC	#FF2722	#0069EC	#0069EC	Y	NEG	FOLA-I20L:FOLP_178-INS	POS	#FF2722	NEG	CAT	12--4--3	#0069EC	#0069EC	#0069EC	#0069EC	#0069EC	#0069EC	#0069EC	#0069EC	#0069EC	#0069EC	#0069EC	#0069EC	#0069EC	#FF2722	#FF2722	#FF2722	NEG	#0069EC	NEG	#0069EC	POS	#FF2722	FOLP_178-INS	POS	#FF2722	N	N	N	N	Y	N	Y
>2014.a17966_5#74	GPS	2	6	GPS_MW_BLV1MD	ERR1202524	MALAWI	12F	#0283f5	11075	Africa	BLV1MD	_	-15.5	35	Y	SOUTHERN	BLANTYRE	QUEEN ELIZABETH CENTRAL HOSPITAL	MALAWI LIVERPOOL WELLCOME TRUST	SEP	2014	M	38	_	_	BACTEREMIA	BLOOD	_	93.45	2127629	39	89.75	101.38	0	2.54	PassPlus	1	UNIQUE	YES	12	5	89	8	6	112	450	IPD	N	26	#b4ba5c	12	NEW	NEW	0.12	R	S	0.12	S	<= 0.06	S	0.12	S	S	<= 0.5	S	S	<= 0.5	S	Flag	Flag	Flag	Flag	Flag	Flag	Flag	Flag	Flag	>= 4	R	> 8	R	>= 1	R	<= 2	S	>= 8	R	<= 1	S	0.5	S	#0069EC	#FF2722	#0069EC	#0069EC	Y	R23S1-G10T	FOLA-E14D-I20L:FOLP_178-ins	POS	#FF2722	NEG	CAT	12--NEW--NEW	#FF2722	#0069EC	#0069EC	#0069EC	#0069EC	#0069EC	#0069EC	#0069EC	#0069EC	transparent	transparent	transparent	transparent	#FF2722	#FF2722	#FF2722	NEG	#0069EC	NEG	#0069EC	POS	#FF2722	FOLP_178-ins	POS	#FF2722	N	N	N	N	Y	N	Y
>2014.a17966_5#75	GPS	2	7	GPS_MW_BKR53D	ERR1202525	MALAWI	12F	#0283f5	989	Africa	BKR53D	_	-15.5	35	Y	SOUTHERN	BLANTYRE	QUEEN ELIZABETH CENTRAL HOSPITAL	MALAWI LIVERPOOL WELLCOME TRUST	SEP	2014	M	10	_	_	MENINGITIS	CSF	_	93.46	2129861	30	89.78	100.84	0	2.27	PassPlus	1	UNIQUE	YES	12	5	89	8	6	112	14	IPD	N	26	#b4ba5c	12	4	3	<= 0.03	S	S	<= 0.03	S	<= 0.06	S	<= 0.06	S	S	<= 0.5	S	S	<= 0.5	S	0.06	S	0.06	S	<= 1	S	<= 2	S	NEG	>= 4	R	> 8	R	>= 1	R	<= 2	S	>= 8	R	<= 1	S	0.5	S	#0069EC	#FF2722	#0069EC	#0069EC	Y	NEG	FOLA-I20L:FOLP_174-INS	POS	#FF2722	NEG	CAT	12--4--3	#0069EC	#0069EC	#0069EC	#0069EC	#0069EC	#0069EC	#0069EC	#0069EC	#0069EC	#0069EC	#0069EC	#0069EC	#0069EC	#FF2722	#FF2722	#FF2722	NEG	#0069EC	NEG	#0069EC	POS	#FF2722	FOLP_174-INS	POS	#FF2722	N	N	N	N	Y	N	Y
>2014.a17966_5#87	GPS	2	6	GPS_MW_BKQF03	ERR1202537	MALAWI	12F	#0283f5	989	Africa	BKQF03	_	-15.5	35	Y	SOUTHERN	BLANTYRE	QUEEN ELIZABETH CENTRAL HOSPITAL	MALAWI LIVERPOOL WELLCOME TRUST	NOV	2014	F	1	_	_	BACTEREMIA	BLOOD	_	93.58	2121365	47	89.5	91.5	0	2.53	PassPlus	1	UNIQUE	YES	12	5	89	8	6	112	14	IPD	Y	26	#b4ba5c	12	4	3	<= 0.03	S	S	<= 0.03	S	<= 0.06	S	<= 0.06	S	S	<= 0.5	S	S	<= 0.5	S	0.06	S	0.06	S	<= 1	S	<= 2	S	NEG	>= 4	R	> 8	R	>= 1	R	<= 2	S	<= 2	S	<= 1	S	0.5	S	#0069EC	#0069EC	#0069EC	#0069EC	0	NEG	FOLA-E14D-I20L:FOLP_178-INS	POS	#FF2722	NEG	NEG	12--4--3	#0069EC	#0069EC	#0069EC	#0069EC	#0069EC	#0069EC	#0069EC	#0069EC	#0069EC	#0069EC	#0069EC	#0069EC	#0069EC	#FF2722	#FF2722	#FF2722	NEG	#0069EC	NEG	#0069EC	POS	#FF2722	FOLP_178-INS	NEG	#0069EC	N	N	N	N	Y	N	Y
>2006.a18456_1#121	GPS	2	7	GPS_MW_C14309	ERR1288930	MALAWI	12F	#0283f5	989	Africa	C14309	_	-15.5	35	Y	SOUTHERN	BLANTYRE	QUEEN ELIZABETH CENTRAL HOSPITAL	MALAWI LIVERPOOL WELLCOME TRUST	MAY	2006	F	_	4	_	MENINGITIS	CSF	_	90.81	2133951	39	89.69	127.29	0	2.53	PassPlus	1	UNIQUE	YES	12	5	89	8	6	112	14	IPD	Y	26	#b4ba5c	12	4	3	<= 0.03	S	S	<= 0.03	S	<= 0.06	S	<= 0.06	S	S	<= 0.5	S	S	<= 0.5	S	0.06	S	0.06	S	<= 1	S	<= 2	S	NEG	>= 4	R	> 8	R	>= 1	R	<= 2	S	>= 8	R	<= 1	S	0.5	S	#0069EC	#FF2722	#0069EC	#0069EC	Y	NEG	FOLA-Q1H-I20L:FOLP_178-INS	POS	#FF2722	NEG	CAT	12--4--3	#0069EC	#0069EC	#0069EC	#0069EC	#0069EC	#0069EC	#0069EC	#0069EC	#0069EC	#0069EC	#0069EC	#0069EC	#0069EC	#FF2722	#FF2722	#FF2722	NEG	#0069EC	NEG	#0069EC	POS	#FF2722	FOLP_178-INS	POS	#FF2722	N	N	N	N	Y	N	Y
>2014.a18456_1#170	GPS	2	6	GPS_MW_1438_UNC	ERR1288979	MALAWI	12F	#0283f5	11075	Africa	1438_UNC	UNC	-13.9833	33.7833	Y	CENTRAL	LILONGWE	KAMUZU CENTRAL HOSPITAL	MALAWI LIVERPOOL WELLCOME TRUST	JUL	2014	M	56	_	_	MENINGITIS	CSF	_	93.38	2126732	40	89.74	115.2	0	2.91	PassPlus	1	UNIQUE	YES	12	5	89	8	6	112	450	IPD	N	26	#b4ba5c	12	NEW	NEW	0.12	R	S	0.12	S	<= 0.06	S	0.12	S	S	<= 0.5	S	S	<= 0.5	S	0.06	S	0.06	S	<= 1	S	<= 2	S	NEG	>= 4	R	> 8	R	>= 1	R	<= 2	S	>= 8	R	<= 1	S	0.5	S	#0069EC	#FF2722	#0069EC	#0069EC	Y	NEG	FOLA-E14D-I20L:FOLP_178-INS	POS	#FF2722	NEG	CAT	12--NEW--NEW	#FF2722	#0069EC	#0069EC	#0069EC	#0069EC	#0069EC	#0069EC	#0069EC	#0069EC	#0069EC	#0069EC	#0069EC	#0069EC	#FF2722	#FF2722	#FF2722	NEG	#0069EC	NEG	#0069EC	POS	#FF2722	FOLP_178-INS	POS	#FF2722	N	N	N	N	Y	N	Y
>2013.a18456_1#175	GPS	2	7	GPS_MW_1287_UNC	ERR1288984	MALAWI	12F	#0283f5	989	Africa	1287_UNC	UNC	-13.9833	33.7833	Y	CENTRAL	LILONGWE	KAMUZU CENTRAL HOSPITAL	MALAWI LIVERPOOL WELLCOME TRUST	JUL	2013	F	32	_	_	MENINGITIS	CSF	_	93.22	2120854	32	89.72	110.84	0	2.52	PassPlus	1	UNIQUE	YES	12	5	89	8	6	112	14	IPD	N	26	#b4ba5c	12	4	3	<= 0.03	S	S	<= 0.03	S	<= 0.06	S	<= 0.06	S	S	<= 0.5	S	S	<= 0.5	S	0.06	S	0.06	S	<= 1	S	<= 2	S	NEG	>= 4	R	> 8	R	>= 1	R	<= 2	S	>= 8	R	<= 1	S	0.5	S	#0069EC	#FF2722	#0069EC	#0069EC	Y	NEG	FOLA-I20L:FOLP_174-INS	POS	#FF2722	NEG	CAT	12--4--3	#0069EC	#0069EC	#0069EC	#0069EC	#0069EC	#0069EC	#0069EC	#0069EC	#0069EC	#0069EC	#0069EC	#0069EC	#0069EC	#FF2722	#FF2722	#FF2722	NEG	#0069EC	NEG	#0069EC	POS	#FF2722	FOLP_174-INS	POS	#FF2722	N	N	N	N	Y	N	Y
>2014.a18456_1#178	GPS	2	7	GPS_MW_1439_UNC	ERR1288987	MALAWI	12F	#0283f5	989	Africa	1439_UNC	UNC	-13.9833	33.7833	Y	CENTRAL	LILONGWE	KAMUZU CENTRAL HOSPITAL	MALAWI LIVERPOOL WELLCOME TRUST	JUL	2014	M	35	_	_	MENINGITIS	CSF	_	93.49	2159602	43	90.84	128.79	0	2.54	PassPlus	1	UNIQUE	YES	12	5	89	8	6	112	14	IPD	N	26	#b4ba5c	12	4	NEW	<= 0.03	S	S	<= 0.03	S	<= 0.06	S	0.12	S	S	<= 0.5	S	S	<= 0.5	S	0.06	S	0.06	S	<= 1	S	<= 2	S	NEG	>= 4	R	> 8	R	>= 1	R	<= 2	S	>= 8	R	<= 1	S	0.5	S	#0069EC	#FF2722	#0069EC	#0069EC	Y	NEG	FOLA-Q1H-D12T-I20L:FOLP_178-INS	POS	#FF2722	NEG	CAT	12--4--NEW	#0069EC	#0069EC	#0069EC	#0069EC	#0069EC	#0069EC	#0069EC	#0069EC	#0069EC	#0069EC	#0069EC	#0069EC	#0069EC	#FF2722	#FF2722	#FF2722	NEG	#0069EC	NEG	#0069EC	POS	#FF2722	FOLP_178-INS	POS	#FF2722	N	N	N	N	Y	N	Y
>2013.a19084_7#13	GPS	1	3	GPS_US_PATH6579	ERR1422342	QATAR	12F	#0283f5	8798	Asia	PATH6579	GLOBAL STRAIN BANK	25.3151	51.1912	Y	_	_	_	EMORY UNIVERSITY	_	2013	M	98	_	_	_	BLOOD	_	92.09	2137620	38	89.43	100.06	0	2.49	PassPlus	2	UNIQUE	YES	12	5	89	8	6	1	8	IPD	N	26	#b4ba5c	12	1	316	0.12	R	S	0.06	S	<= 0.06	S	0.12	S	S	<= 0.5	S	S	<= 0.5	S	> 32	R	> 2	R	<= 1	S	<= 2	S	POS	2	I	> 8	R	>= 1	R	<= 2	S	<= 2	S	<= 1	S	0.5	S	#0069EC	#0069EC	#0069EC	#0069EC	Y	ERMB	FOLP_178-INS	POS	#FF2722	NEG	NEG	12--1--316	#FF2722	#0069EC	#0069EC	#0069EC	#0069EC	#0069EC	#0069EC	#0069EC	#0069EC	#FF2722	#FF2722	#0069EC	#0069EC	#F797B1	#FF2722	#FF2722	POS	#FF2722	NEG	#0069EC	NEG	#0069EC	FOLP_178-INS	NEG	#0069EC	N	N	N	N	Y	N	Y
>2013.a19084_7#18	GPS	1	1	GPS_US_PATH6657	ERR1422347	QATAR	12F	#0283f5	989	Asia	PATH6657	GLOBAL STRAIN BANK	25.3151	51.1912	Y	_	_	_	EMORY UNIVERSITY	_	2013	M	44	_	_	_	BLOOD	_	92.95	2123774	46	89.65	94.62	0	2.73	PassPlus	1	UNIQUE	YES	12	5	89	8	6	112	14	IPD	N	26	#b4ba5c	12	4	3	<= 0.03	S	S	<= 0.03	S	<= 0.06	S	<= 0.06	S	S	<= 0.5	S	S	<= 0.5	S	0.06	S	0.06	S	<= 1	S	<= 2	S	NEG	2	I	> 8	R	>= 1	R	<= 2	S	>= 8	R	<= 1	S	0.5	S	#0069EC	#FF2722	#0069EC	#0069EC	0	NEG	FOLP_178-INS	POS	#FF2722	NEG	CAT	12--4--3	#0069EC	#0069EC	#0069EC	#0069EC	#0069EC	#0069EC	#0069EC	#0069EC	#0069EC	#0069EC	#0069EC	#0069EC	#0069EC	#F797B1	#FF2722	#FF2722	NEG	#0069EC	NEG	#0069EC	NEG	#0069EC	FOLP_178-INS	POS	#FF2722	N	N	N	N	Y	N	Y
>2013.a19084_7#30	GPS	1	2	GPS_US_PATH6736	ERR1422359	QATAR	12F	#0283f5	989	Asia	PATH6736	GLOBAL STRAIN BANK	25.3151	51.1912	Y	_	_	_	EMORY UNIVERSITY	_	2013	M	4	_	_	_	BLOOD	_	92.93	2130592	44	89.72	121.59	0	2.62	PassPlus	1	UNIQUE	YES	12	5	89	8	6	112	14	IPD	Y	26	#b4ba5c	1	4	2	<= 0.03	S	S	<= 0.03	S	<= 0.06	S	<= 0.06	S	S	<= 0.5	S	S	<= 0.5	S	0.06	S	0.06	S	<= 1	S	<= 2	S	NEG	>= 4	R	> 8	R	>= 1	R	<= 2	S	>= 8	R	<= 1	S	0.5	S	#0069EC	#FF2722	#0069EC	#0069EC	Y	NEG	FOLA-Q1H-V3I-E14D-I20L:FOLP_178-INS	POS	#FF2722	NEG	CAT	1--4--2	#0069EC	#0069EC	#0069EC	#0069EC	#0069EC	#0069EC	#0069EC	#0069EC	#0069EC	#0069EC	#0069EC	#0069EC	#0069EC	#FF2722	#FF2722	#FF2722	NEG	#0069EC	NEG	#0069EC	POS	#FF2722	FOLP_178-INS	POS	#FF2722	N	N	N	N	Y	N	Y
>2012.a19084_7#40	GPS	1	3	GPS_US_PATH6856	ERR1422369	QATAR	12F	#0283f5	8798	Asia	PATH6856	GLOBAL STRAIN BANK	25.3151	51.1912	Y	_	_	_	EMORY UNIVERSITY	_	2012	M	79	_	_	_	BLOOD	_	92	2134632	36	89.44	96	0	2.55	PassPlus	1	UNIQUE	YES	12	5	89	8	6	1	8	IPD	N	26	#b4ba5c	12	1	316	0.12	R	S	0.06	S	<= 0.06	S	0.12	S	S	<= 0.5	S	S	<= 0.5	S	> 32	R	> 2	R	<= 1	S	<= 2	S	POS	2	I	> 8	R	>= 1	R	<= 2	S	<= 2	S	<= 1	S	0.5	S	#0069EC	#0069EC	#0069EC	#0069EC	Y	ERMB	FOLP_178-INS	POS	#FF2722	NEG	NEG	12--1--316	#FF2722	#0069EC	#0069EC	#0069EC	#0069EC	#0069EC	#0069EC	#0069EC	#0069EC	#FF2722	#FF2722	#0069EC	#0069EC	#F797B1	#FF2722	#FF2722	POS	#FF2722	NEG	#0069EC	NEG	#0069EC	FOLP_178-INS	NEG	#0069EC	N	N	N	N	Y	N	Y
>2012.a19084_7#45	GPS	1	1	GPS_US_PATH6888	ERR1422374	QATAR	12F	#0283f5	3377	Asia	PATH6888	GLOBAL STRAIN BANK	25.3151	51.1912	Y	_	_	_	EMORY UNIVERSITY	_	2012	F	38	_	_	_	BLOOD	_	93.32	2123679	37	89.52	114.74	0	2.29	PassPlus	1	UNIQUE	YES	12	5	89	8	6	112	8	IPD	N	26	#b4ba5c	12	1	316	0.12	R	S	0.06	S	<= 0.06	S	0.12	S	S	<= 0.5	S	S	<= 0.5	S	> 32	R	> 2	R	<= 1	S	<= 2	S	POS	2	I	> 8	R	>= 1	R	<= 2	S	<= 2	S	<= 1	S	0.5	S	#0069EC	#0069EC	#0069EC	#0069EC	Y	ERMB	FOLP_178-INS	POS	#FF2722	NEG	NEG	12--1--316	#FF2722	#0069EC	#0069EC	#0069EC	#0069EC	#0069EC	#0069EC	#0069EC	#0069EC	#FF2722	#FF2722	#0069EC	#0069EC	#F797B1	#FF2722	#FF2722	POS	#FF2722	NEG	#0069EC	NEG	#0069EC	FOLP_178-INS	NEG	#0069EC	N	N	N	N	Y	N	Y
>2012.a19084_7#46	GPS	1	1	GPS_US_PATH6899	ERR1422375	QATAR	12F	#0283f5	3377	Asia	PATH6899	GLOBAL STRAIN BANK	25.3151	51.1912	Y	_	_	_	EMORY UNIVERSITY	_	2012	F	5	_	_	_	BLOOD	_	93.37	2127859	38	89.42	121.65	0	2.16	PassPlus	2	UNIQUE	YES	12	5	89	8	6	112	8	IPD	N	26	#b4ba5c	12	1	316	0.12	R	S	0.06	S	<= 0.06	S	0.12	S	S	<= 0.5	S	S	<= 0.5	S	> 32	R	> 2	R	<= 1	S	<= 2	S	POS	2	I	> 8	R	>= 1	R	<= 2	S	<= 2	S	<= 1	S	0.5	S	#0069EC	#0069EC	#0069EC	#0069EC	Y	ERMB	FOLP_178-INS	POS	#FF2722	NEG	NEG	12--1--316	#FF2722	#0069EC	#0069EC	#0069EC	#0069EC	#0069EC	#0069EC	#0069EC	#0069EC	#FF2722	#FF2722	#0069EC	#0069EC	#F797B1	#FF2722	#FF2722	POS	#FF2722	NEG	#0069EC	NEG	#0069EC	FOLP_178-INS	NEG	#0069EC	N	N	N	N	Y	N	Y
>2007.a19183_3#99	GPS	1	2	GPS_GM_2283	ERR1430897	THE GAMBIA	12F	#0283f5	989	Africa	SVT132488	SIBANOR VACCINE TRIAL	13.2059	-16.1935	Y	WESTERN REGION	SIBANOR	MEDICAL RESEARCH COUNCIL UNIT THE GAMBIA	MRC UNIT THE GAMBIA	AUG	2007	F	4	_	_	CARRIAGE	NP SWAB	_	93.48	2130599	42	89.7	136.14	0	2.46	PassPlus	1	UNIQUE	YES	12	5	89	8	6	112	14	Carriage	Y	26	#b4ba5c	12	4	3	<= 0.03	S	S	<= 0.03	S	<= 0.06	S	<= 0.06	S	S	<= 0.5	S	S	<= 0.5	S	0.06	S	0.06	S	<= 1	S	<= 2	S	NEG	>= 4	R	> 8	R	>= 1	R	<= 2	S	>= 8	R	<= 1	S	0.5	S	#0069EC	#FF2722	#0069EC	#0069EC	Y	NEG	FOLA-Q1H-V3I-E14D-I20L:FOLP_180-INS	POS	#FF2722	NEG	CAT	12--4--3	#0069EC	#0069EC	#0069EC	#0069EC	#0069EC	#0069EC	#0069EC	#0069EC	#0069EC	#0069EC	#0069EC	#0069EC	#0069EC	#FF2722	#FF2722	#FF2722	NEG	#0069EC	NEG	#0069EC	POS	#FF2722	FOLP_180-INS	POS	#FF2722	N	N	N	N	Y	N	Y
>2015.a19341_1#1	GPS	1	2	GPS_GM_2481	ERR1453284	THE GAMBIA	12F	#0283f5	989	Africa	PNI1415	ROUTINE MICROBIOLOGY	13.4531	-16.5775	_	WESTERN REGION	BANJUL	MEDICAL RESEARCH COUNCIL UNIT THE GAMBIA	MRC UNIT THE GAMBIA	APR	2015	M	_	3	_	SEPSIS	CEREBROSPINAL FLUID	_	93.41	2121574	39	89.21	136.68	0	2.65	PassPlus	1	UNIQUE	NO	12	5	89	8	6	112	14	0	0	26	#b4ba5c	12	4	3	<= 0.03	S	S	<= 0.03	S	<= 0.06	S	<= 0.06	S	S	<= 0.5	S	S	<= 0.5	S	0.06	S	0.06	S	<= 1	S	<= 2	S	NEG	>= 4	R	> 8	R	>= 1	R	<= 2	S	>= 8	R	<= 1	S	0.5	S	#0069EC	#FF2722	#0069EC	#0069EC	Y	NEG	FOLA-Q1H-V3I-E14D-I20L:FOLP_180-INS	POS	#FF2722	NEG	CAT	12--4--3	#0069EC	#0069EC	#0069EC	#0069EC	#0069EC	#0069EC	#0069EC	#0069EC	#0069EC	#0069EC	#0069EC	#0069EC	#0069EC	#FF2722	#FF2722	#FF2722	NEG	#0069EC	NEG	#0069EC	POS	#FF2722	FOLP_180-INS	POS	#FF2722	N	N	N	N	Y	N	N
>2011.a19341_1#100	GPS	1	2	GPS_GM_2581	ERR1453383	THE GAMBIA	12F	#0283f5	989	Africa	LS004AB	LONGITUDINAL STUDY	13.4085	-16.7336	_	WESTERN REGION	SUKUTA	SUKUTA HEALTH CENTRE	MRC UNIT THE GAMBIA	FEB	2011	F	24	_	_	CARRIAGE	NP SWAB	_	93.29	2130118	46	89.7	155.16	0	2.76	PassPlus	1	UNIQUE	NO	12	5	89	8	6	112	14	0	0	26	#b4ba5c	12	4	3	<= 0.03	S	S	<= 0.03	S	<= 0.06	S	<= 0.06	S	S	<= 0.5	S	S	<= 0.5	S	0.06	S	0.06	S	<= 1	S	<= 2	S	NEG	>= 4	R	> 8	R	>= 1	R	<= 2	S	>= 8	R	<= 1	S	0.5	S	#0069EC	#FF2722	#0069EC	#0069EC	Y	NEG	FOLA-Q1H-V3I-E14D-I20L:FOLP_180-INS	POS	#FF2722	NEG	CAT	12--4--3	#0069EC	#0069EC	#0069EC	#0069EC	#0069EC	#0069EC	#0069EC	#0069EC	#0069EC	#0069EC	#0069EC	#0069EC	#0069EC	#FF2722	#FF2722	#FF2722	NEG	#0069EC	NEG	#0069EC	POS	#FF2722	FOLP_180-INS	POS	#FF2722	N	N	N	N	Y	N	N
>2015.a19341_1#144	GPS	1	2	GPS_GM_2625	ERR1453427	THE GAMBIA	12F	#0283f5	989	Africa	BS24474	PNEUMOCOCCAL SURVEILLANCE PROJECT	13.4445	-15.9129	_	UPPER RIVER REGION	BASSE	BASSE DISTRICT HOSPITAL	MRC UNIT THE GAMBIA	APR	2015	M	43	_	_	PNEUMONIA	PLEURAL ASPIRATE	_	93.34	2128642	44	89.68	130.35	0	2.56	PassPlus	1	UNIQUE	NO	12	5	89	8	6	112	14	0	0	26	#b4ba5c	12	4	3	<= 0.03	S	S	<= 0.03	S	<= 0.06	S	<= 0.06	S	S	<= 0.5	S	S	<= 0.5	S	0.06	S	0.06	S	<= 1	S	<= 2	S	NEG	>= 4	R	> 8	R	>= 1	R	<= 2	S	>= 8	R	<= 1	S	0.5	S	#0069EC	#FF2722	#0069EC	#0069EC	Y	NEG	FOLA-Q1H-V3I-E14D-I20L:FOLP_180-INS	POS	#FF2722	NEG	CAT	12--4--3	#0069EC	#0069EC	#0069EC	#0069EC	#0069EC	#0069EC	#0069EC	#0069EC	#0069EC	#0069EC	#0069EC	#0069EC	#0069EC	#FF2722	#FF2722	#FF2722	NEG	#0069EC	NEG	#0069EC	POS	#FF2722	FOLP_180-INS	POS	#FF2722	N	N	N	N	Y	N	N
>2015.a19341_1#145	GPS	1	1	GPS_GM_2626	ERR1453428	THE GAMBIA	12F	#0283f5	989	Africa	BS24910	PNEUMOCOCCAL SURVEILLANCE PROJECT	13.4445	-15.9129	_	UPPER RIVER REGION	BASSE	BASSE DISTRICT HOSPITAL	MRC UNIT THE GAMBIA	MAY	2015	F	_	10	_	PNEUMONIA	LUNG ASPIRATE	_	93.24	2124851	48	89.7	133.26	0	2.51	PassPlus	1	UNIQUE	NO	12	5	89	8	6	112	14	0	0	26	#b4ba5c	12	4	3	<= 0.03	S	S	<= 0.03	S	<= 0.06	S	<= 0.06	S	S	<= 0.5	S	S	<= 0.5	S	0.06	S	0.06	S	<= 1	S	<= 2	S	NEG	>= 4	R	> 8	R	>= 1	R	<= 2	S	>= 8	R	<= 1	S	0.5	S	#0069EC	#FF2722	#0069EC	#0069EC	Y	NEG	FOLA-Q1Y-E14D-I20L:FOLP_178-INS	POS	#FF2722	NEG	CAT	12--4--3	#0069EC	#0069EC	#0069EC	#0069EC	#0069EC	#0069EC	#0069EC	#0069EC	#0069EC	#0069EC	#0069EC	#0069EC	#0069EC	#FF2722	#FF2722	#FF2722	NEG	#0069EC	NEG	#0069EC	POS	#FF2722	FOLP_178-INS	POS	#FF2722	N	N	N	N	Y	N	N
>2015.a19341_1#147	GPS	1	2	GPS_GM_2628	ERR1453430	THE GAMBIA	12F	#0283f5	989	Africa	BS23726	PNEUMOCOCCAL SURVEILLANCE PROJECT	13.4445	-15.9129	_	UPPER RIVER REGION	BASSE	BASSE DISTRICT HOSPITAL	MRC UNIT THE GAMBIA	MAR	2015	M	1	_	_	PNEUMONIA	BLOOD	_	93.34	2128661	43	89.8	118.54	0	2.52	PassPlus	1	UNIQUE	NO	12	5	89	8	6	112	14	0	0	26	#b4ba5c	12	4	0	<= 0.03	S	S	<= 0.03	S	<= 0.06	S	<= 0.06	S	S	<= 0.5	S	S	<= 0.5	S	0.06	S	0.06	S	<= 1	S	<= 2	S	NEG	>= 4	R	> 8	R	>= 1	R	<= 2	S	>= 8	R	<= 1	S	0.5	S	#0069EC	#FF2722	#0069EC	#0069EC	Y	NEG	FOLA-Q1H-V3I-E14D-I20L:FOLP_180-INS	POS	#FF2722	NEG	CAT	12--4--0	#0069EC	#0069EC	#0069EC	#0069EC	#0069EC	#0069EC	#0069EC	#0069EC	#0069EC	#0069EC	#0069EC	#0069EC	#0069EC	#FF2722	#FF2722	#FF2722	NEG	#0069EC	NEG	#0069EC	POS	#FF2722	FOLP_180-INS	POS	#FF2722	N	N	N	N	Y	N	N
>2015.a19341_1#151	GPS	1	2	GPS_GM_2632	ERR1453434	THE GAMBIA	12F	#0283f5	989	Africa	BS24475	PNEUMOCOCCAL SURVEILLANCE PROJECT	13.4445	-15.9129	_	UPPER RIVER REGION	BASSE	BASSE DISTRICT HOSPITAL	MRC UNIT THE GAMBIA	APR	2015	M	43	_	_	PNEUMONIA	BLOOD	_	93.36	2128413	27	89.85	115.26	0	2.71	PassPlus	1	UNIQUE	NO	12	5	89	8	6	112	14	0	0	26	#b4ba5c	12	4	3	<= 0.03	S	S	<= 0.03	S	<= 0.06	S	<= 0.06	S	S	<= 0.5	S	S	<= 0.5	S	0.06	S	0.06	S	<= 1	S	<= 2	S	NEG	>= 4	R	> 8	R	>= 1	R	<= 2	S	>= 8	R	<= 1	S	0.5	S	#0069EC	#FF2722	#0069EC	#0069EC	Y	NEG	FOLA-Q1H-V3I-E14D-I20L:FOLP_180-INS	POS	#FF2722	NEG	CAT	12--4--3	#0069EC	#0069EC	#0069EC	#0069EC	#0069EC	#0069EC	#0069EC	#0069EC	#0069EC	#0069EC	#0069EC	#0069EC	#0069EC	#FF2722	#FF2722	#FF2722	NEG	#0069EC	NEG	#0069EC	POS	#FF2722	FOLP_180-INS	POS	#FF2722	N	N	N	N	Y	N	N
>2015.a19341_1#157	GPS	1	2	GPS_GM_2638	ERR1453440	THE GAMBIA	12F	#0283f5	989	Africa	BS23831	PNEUMOCOCCAL SURVEILLANCE PROJECT	13.4445	-15.9129	_	UPPER RIVER REGION	BASSE	BASSE DISTRICT HOSPITAL	MRC UNIT THE GAMBIA	MAR	2015	F	2	_	_	PNEUMONIA	BLOOD	_	93.58	2107172	42	89.58	157.11	0	2.51	PassPlus	1	UNIQUE	NO	12	5	89	8	6	112	14	0	0	26	#b4ba5c	12	4	3	<= 0.03	S	S	<= 0.03	S	<= 0.06	S	<= 0.06	S	S	<= 0.5	S	S	<= 0.5	S	0.06	S	0.06	S	<= 1	S	<= 2	S	NEG	>= 4	R	> 8	R	>= 1	R	<= 2	S	<= 2	S	<= 1	S	0.5	S	#0069EC	#0069EC	#0069EC	#0069EC	0	NEG	FOLA-Q1H-V3I-E14D-I20L:FOLP_180-INS	POS	#FF2722	NEG	NEG	12--4--3	#0069EC	#0069EC	#0069EC	#0069EC	#0069EC	#0069EC	#0069EC	#0069EC	#0069EC	#0069EC	#0069EC	#0069EC	#0069EC	#FF2722	#FF2722	#FF2722	NEG	#0069EC	NEG	#0069EC	POS	#FF2722	FOLP_180-INS	NEG	#0069EC	N	N	N	N	Y	N	N
>2015.a19341_1#160	GPS	1	1	GPS_GM_2641	ERR1453443	THE GAMBIA	12F	#0283f5	989	Africa	BS24909	PNEUMOCOCCAL SURVEILLANCE PROJECT	13.4445	-15.9129	_	UPPER RIVER REGION	BASSE	BASSE DISTRICT HOSPITAL	MRC UNIT THE GAMBIA	MAY	2015	F	_	10	_	PNEUMONIA	BLOOD	_	93.23	2125364	43	89.72	123.12	0	2.5	PassPlus	1	UNIQUE	NO	12	5	89	8	6	112	14	0	0	26	#b4ba5c	12	4	3	<= 0.03	S	S	<= 0.03	S	<= 0.06	S	<= 0.06	S	S	<= 0.5	S	S	<= 0.5	S	0.06	S	0.06	S	<= 1	S	<= 2	S	NEG	>= 4	R	> 8	R	>= 1	R	<= 2	S	>= 8	R	<= 1	S	0.5	S	#0069EC	#FF2722	#0069EC	#0069EC	Y	NEG	FOLA-Q1Y-E14D-I20L:FOLP_178-INS	POS	#FF2722	NEG	CAT	12--4--3	#0069EC	#0069EC	#0069EC	#0069EC	#0069EC	#0069EC	#0069EC	#0069EC	#0069EC	#0069EC	#0069EC	#0069EC	#0069EC	#FF2722	#FF2722	#FF2722	NEG	#0069EC	NEG	#0069EC	POS	#FF2722	FOLP_178-INS	POS	#FF2722	N	N	N	N	Y	N	N
>2015.a19341_1#161	GPS	1	2	GPS_GM_2642	ERR1453444	THE GAMBIA	12F	#0283f5	989	Africa	BS24829	PNEUMOCOCCAL SURVEILLANCE PROJECT	13.4445	-15.9129	_	UPPER RIVER REGION	BASSE	BASSE DISTRICT HOSPITAL	MRC UNIT THE GAMBIA	APR	2015	M	_	3	_	PNEUMONIA	BLOOD	_	93.4	2128797	40	89.78	112.22	0	2.7	PassPlus	1	UNIQUE	NO	12	5	89	8	6	112	14	0	0	26	#b4ba5c	12	4	3	<= 0.03	S	S	<= 0.03	S	<= 0.06	S	<= 0.06	S	S	<= 0.5	S	S	<= 0.5	S	0.06	S	0.06	S	<= 1	S	<= 2	S	NEG	>= 4	R	> 8	R	>= 1	R	<= 2	S	>= 8	R	<= 1	S	0.5	S	#0069EC	#FF2722	#0069EC	#0069EC	Y	NEG	FOLA-Q1H-V3I-E14D-I20L:FOLP_180-INS	POS	#FF2722	NEG	CAT	12--4--3	#0069EC	#0069EC	#0069EC	#0069EC	#0069EC	#0069EC	#0069EC	#0069EC	#0069EC	#0069EC	#0069EC	#0069EC	#0069EC	#FF2722	#FF2722	#FF2722	NEG	#0069EC	NEG	#0069EC	POS	#FF2722	FOLP_180-INS	POS	#FF2722	N	N	N	N	Y	N	N
>2015.a19341_1#163	GPS	1	2	GPS_GM_2644	ERR1453446	THE GAMBIA	12F	#0283f5	989	Africa	BS23002	PNEUMOCOCCAL SURVEILLANCE PROJECT	13.4445	-15.9129	_	UPPER RIVER REGION	BASSE	BASSE DISTRICT HOSPITAL	MRC UNIT THE GAMBIA	JAN	2015	M	_	6	_	PNEUMONIA	BLOOD	_	93.42	2129860	43	89.86	112.26	0	2.56	PassPlus	1	UNIQUE	NO	12	5	89	8	6	112	14	0	0	26	#b4ba5c	12	4	3	<= 0.03	S	S	<= 0.03	S	<= 0.06	S	<= 0.06	S	S	<= 0.5	S	S	<= 0.5	S	0.06	S	0.06	S	<= 1	S	<= 2	S	NEG	>= 4	R	> 8	R	>= 1	R	<= 2	S	>= 8	R	<= 1	S	0.5	S	#0069EC	#FF2722	#0069EC	#0069EC	Y	NEG	FOLA-Q1H-V3I-E14D-I20L:FOLP_180-INS	POS	#FF2722	NEG	CAT	12--4--3	#0069EC	#0069EC	#0069EC	#0069EC	#0069EC	#0069EC	#0069EC	#0069EC	#0069EC	#0069EC	#0069EC	#0069EC	#0069EC	#FF2722	#FF2722	#FF2722	NEG	#0069EC	NEG	#0069EC	POS	#FF2722	FOLP_180-INS	POS	#FF2722	N	N	N	N	Y	N	N
>2015.a19341_1#3	GPS	1	2	GPS_GM_2483	ERR1453286	THE GAMBIA	12F	#0283f5	989	Africa	PNI1414	ROUTINE MICROBIOLOGY	13.4531	-16.5775	_	WESTERN REGION	BANJUL	MEDICAL RESEARCH COUNCIL UNIT THE GAMBIA	MRC UNIT THE GAMBIA	APR	2015	M	_	3	_	SEPSIS	BLOOD	_	93.43	2122011	38	89.3	154.47	0	2.65	PassPlus	1	UNIQUE	NO	12	5	89	8	6	112	14	0	0	26	#b4ba5c	12	4	3	<= 0.03	S	S	<= 0.03	S	<= 0.06	S	<= 0.06	S	S	<= 0.5	S	S	<= 0.5	S	0.06	S	0.06	S	<= 1	S	<= 2	S	NEG	>= 4	R	> 8	R	>= 1	R	<= 2	S	>= 8	R	<= 1	S	0.5	S	#0069EC	#FF2722	#0069EC	#0069EC	Y	NEG	FOLA-Q1H-V3I-E14D-I20L:FOLP_180-INS	POS	#FF2722	NEG	CAT	12--4--3	#0069EC	#0069EC	#0069EC	#0069EC	#0069EC	#0069EC	#0069EC	#0069EC	#0069EC	#0069EC	#0069EC	#0069EC	#0069EC	#FF2722	#FF2722	#FF2722	NEG	#0069EC	NEG	#0069EC	POS	#FF2722	FOLP_180-INS	POS	#FF2722	N	N	N	N	Y	N	N
>2011.a19341_1#38	GPS	1	2	GPS_GM_2518	ERR1453321	THE GAMBIA	12F	#0283f5	989	Africa	LS021AB	LONGITUDINAL STUDY	13.4085	-16.7336	_	WESTERN REGION	SUKUTA	SUKUTA HEALTH CENTRE	MRC UNIT THE GAMBIA	MAR	2011	F	24	_	_	CARRIAGE	NP SWAB	_	93.43	2128721	40	89.78	152.91	0	2.83	PassPlus	1	UNIQUE	NO	12	5	89	8	6	112	14	0	0	26	#b4ba5c	12	4	3	<= 0.03	S	S	<= 0.03	S	<= 0.06	S	<= 0.06	S	S	<= 0.5	S	S	<= 0.5	S	0.06	S	0.06	S	<= 1	S	<= 2	S	NEG	>= 4	R	> 8	R	>= 1	R	<= 2	S	>= 8	R	<= 1	S	0.5	S	#0069EC	#FF2722	#0069EC	#0069EC	Y	NEG	FOLA-Q1H-V3I-E14D-I20L:FOLP_180-INS	POS	#FF2722	NEG	CAT	12--4--3	#0069EC	#0069EC	#0069EC	#0069EC	#0069EC	#0069EC	#0069EC	#0069EC	#0069EC	#0069EC	#0069EC	#0069EC	#0069EC	#FF2722	#FF2722	#FF2722	NEG	#0069EC	NEG	#0069EC	POS	#FF2722	FOLP_180-INS	POS	#FF2722	N	N	N	N	Y	N	N
>2015.a19341_2#24	GPS	2	7	GPS_MW_BHB54H	ERR1453491	MALAWI	12F	#0283f5	989	Africa	BHB54H	_	-15.5	35	Y	SOUTHERN	BLANTYRE	QUEEN ELIZABETH CENTRAL HOSPITAL	MALAWI LIVERPOOL WELLCOME TRUST	APR	2015	F	21	_	_	MENINGITIS	CSF	_	93.48	2128412	28	89.77	121.76	0	2.99	PassPlus	1	UNIQUE	YES	12	5	89	8	6	112	14	IPD	N	26	#b4ba5c	12	4	3	<= 0.03	S	S	<= 0.03	S	<= 0.06	S	<= 0.06	S	S	<= 0.5	S	S	<= 0.5	S	0.06	S	0.06	S	<= 1	S	<= 2	S	NEG	>= 4	R	> 8	R	>= 1	R	<= 2	S	>= 8	R	<= 1	S	0.5	S	#0069EC	#FF2722	#0069EC	#0069EC	Y	NEG	FOLA-I20L:FOLP_178-INS	POS	#FF2722	NEG	CAT	12--4--3	#0069EC	#0069EC	#0069EC	#0069EC	#0069EC	#0069EC	#0069EC	#0069EC	#0069EC	#0069EC	#0069EC	#0069EC	#0069EC	#FF2722	#FF2722	#FF2722	NEG	#0069EC	NEG	#0069EC	POS	#FF2722	FOLP_178-INS	POS	#FF2722	N	N	N	N	Y	N	Y
>2015.a19341_2#27	GPS	2	7	GPS_MW_BHABU3	ERR1453494	MALAWI	12F	#0283f5	989	Africa	BHABU3	_	-15.5	35	Y	SOUTHERN	BLANTYRE	QUEEN ELIZABETH CENTRAL HOSPITAL	MALAWI LIVERPOOL WELLCOME TRUST	APR	2015	F	20	_	_	BACTEREMIA	BLOOD	_	93.33	2128551	35	89.71	121.59	0	2.56	PassPlus	1	UNIQUE	YES	12	5	89	8	6	112	14	IPD	N	26	#b4ba5c	12	4	3	<= 0.03	S	S	<= 0.03	S	<= 0.06	S	<= 0.06	S	S	<= 0.5	S	S	<= 0.5	S	0.06	S	0.06	S	<= 1	S	<= 2	S	NEG	>= 4	R	> 8	R	>= 1	R	<= 2	S	>= 8	R	<= 1	S	0.5	S	#0069EC	#FF2722	#0069EC	#0069EC	Y	NEG	FOLA-I20L:FOLP_178-INS	POS	#FF2722	NEG	CAT	12--4--3	#0069EC	#0069EC	#0069EC	#0069EC	#0069EC	#0069EC	#0069EC	#0069EC	#0069EC	#0069EC	#0069EC	#0069EC	#0069EC	#FF2722	#FF2722	#FF2722	NEG	#0069EC	NEG	#0069EC	POS	#FF2722	FOLP_178-INS	POS	#FF2722	N	N	N	N	Y	N	Y
>2015.a19341_2#33	GPS	2	6	GPS_MW_BHB5XC	ERR1453500	MALAWI	12F	#0283f5	11075	Africa	BHB5XC	_	-15.5	35	Y	SOUTHERN	BLANTYRE	QUEEN ELIZABETH CENTRAL HOSPITAL	MALAWI LIVERPOOL WELLCOME TRUST	JUN	2015	M	25	_	_	MENINGITIS	CSF	_	93.3	2130747	50	89.62	129.27	0	2.6	PassPlus	1	UNIQUE	YES	12	5	89	8	6	112	450	IPD	N	26	#b4ba5c	12	NEW	NEW	0.12	R	S	0.12	S	<= 0.06	S	0.12	S	S	<= 0.5	S	S	<= 0.5	S	0.06	S	0.06	S	<= 1	S	<= 2	S	NEG	>= 4	R	> 8	R	>= 1	R	<= 2	S	>= 8	R	<= 1	S	0.5	S	#0069EC	#FF2722	#0069EC	#0069EC	Y	NEG	FOLA-E14D-I20L:FOLP_178-INS	POS	#FF2722	NEG	CAT	12--NEW--NEW	#FF2722	#0069EC	#0069EC	#0069EC	#0069EC	#0069EC	#0069EC	#0069EC	#0069EC	#0069EC	#0069EC	#0069EC	#0069EC	#FF2722	#FF2722	#FF2722	NEG	#0069EC	NEG	#0069EC	POS	#FF2722	FOLP_178-INS	POS	#FF2722	N	N	N	N	Y	N	Y
>2015.a19341_2#34	GPS	2	7	GPS_MW_BKR66K	ERR1453501	MALAWI	12F	#0283f5	989	Africa	BKR66K	_	-15.5	35	Y	SOUTHERN	BLANTYRE	QUEEN ELIZABETH CENTRAL HOSPITAL	MALAWI LIVERPOOL WELLCOME TRUST	MAR	2015	F	8	_	_	MENINGITIS	CSF	_	93.44	2150566	41	89.66	110	0	2.75	PassPlus	1	UNIQUE	YES	12	5	89	8	6	112	14	IPD	N	26	#b4ba5c	12	4	3	<= 0.03	S	S	<= 0.03	S	<= 0.06	S	<= 0.06	S	S	<= 0.5	S	S	<= 0.5	S	0.06	S	0.06	S	<= 1	S	<= 2	S	NEG	>= 4	R	> 8	R	>= 1	R	<= 2	S	>= 8	R	<= 1	S	0.5	S	#0069EC	#FF2722	#0069EC	#0069EC	Y	NEG	FOLA-I20L:FOLP_178-INS	POS	#FF2722	NEG	CAT	12--4--3	#0069EC	#0069EC	#0069EC	#0069EC	#0069EC	#0069EC	#0069EC	#0069EC	#0069EC	#0069EC	#0069EC	#0069EC	#0069EC	#FF2722	#FF2722	#FF2722	NEG	#0069EC	NEG	#0069EC	POS	#FF2722	FOLP_178-INS	POS	#FF2722	N	N	N	N	Y	N	Y
>2015.a19341_2#42	GPS	2	6	GPS_MW_BVJ12F	ERR1453509	MALAWI	12F	#0283f5	989	Africa	BVJ12F	VACCSURV PNEUMONIA STUDY	-15.5	35	Y	SOUTHERN	BLANTYRE	QUEEN ELIZABETH CENTRAL HOSPITAL	MALAWI LIVERPOOL WELLCOME TRUST	MAY	2015	F	24	_	_	BACTEREMIA	BLOOD	_	93.31	2130826	42	89.69	122.82	0	2.49	PassPlus	1	UNIQUE	YES	12	5	89	8	6	112	14	IPD	N	26	#b4ba5c	12	4	3	<= 0.03	S	S	<= 0.03	S	<= 0.06	S	<= 0.06	S	S	<= 0.5	S	S	<= 0.5	S	0.06	S	0.06	S	<= 1	S	<= 2	S	NEG	>= 4	R	> 8	R	>= 1	R	<= 2	S	>= 8	R	<= 1	S	0.5	S	#0069EC	#FF2722	#0069EC	#0069EC	Y	NEG	FOLA-E14D-I20L:FOLP_178-INS	POS	#FF2722	NEG	CAT	12--4--3	#0069EC	#0069EC	#0069EC	#0069EC	#0069EC	#0069EC	#0069EC	#0069EC	#0069EC	#0069EC	#0069EC	#0069EC	#0069EC	#FF2722	#FF2722	#FF2722	NEG	#0069EC	NEG	#0069EC	POS	#FF2722	FOLP_178-INS	POS	#FF2722	N	N	N	N	Y	N	Y
>2012.a20019_7#153	GPS	1	1	GPS_NL_2121570	ERR1594504	NETHERLANDS	12F	#0283f5	12212	Europe	2121570	_	52.0167	4.71667	N	ZUID HOLLAND	GOUDA	GROENE HART ZIEKENHUIS	ACADEMISCH MEDISCH CENTRUM	NOV	2012	M	56	_	_	_	CEREBROSPINAL FLUID	_	93.26	2123662	46	89.63	122.97	0	2.63	PassPlus	1	UNIQUE	NO	12	5	89	8	523	112	14	0	0	26	#b4ba5c	12	4	3	<= 0.03	S	S	<= 0.03	S	<= 0.06	S	<= 0.06	S	S	<= 0.5	S	S	<= 0.5	S	0.06	S	0.06	S	<= 1	S	<= 2	S	NEG	2	I	> 8	R	>= 1	R	<= 2	S	>= 8	R	<= 1	S	0.5	S	#0069EC	#FF2722	#0069EC	#0069EC	0	NEG	FOLP_178-INS	POS	#FF2722	NEG	CAT	12--4--3	#0069EC	#0069EC	#0069EC	#0069EC	#0069EC	#0069EC	#0069EC	#0069EC	#0069EC	#0069EC	#0069EC	#0069EC	#0069EC	#F797B1	#FF2722	#FF2722	NEG	#0069EC	NEG	#0069EC	NEG	#0069EC	FOLP_178-INS	POS	#FF2722	N	N	N	N	Y	N	N
>2012.a20019_7#154	GPS	1	1	GPS_NL_2121614	ERR1594505	NETHERLANDS	12F	#0283f5	12212	Europe	2121614	_	51.95	4.41667	N	ZUID HOLLAND	ROTTERDAM	ERASMUS MEDICAL CENTER	ACADEMISCH MEDISCH CENTRUM	DEC	2012	M	15	_	_	_	CEREBROSPINAL FLUID	_	93.4	2124853	54	89.75	115.14	0	2.59	PassPlus	1	UNIQUE	NO	12	5	89	8	523	112	14	0	0	26	#b4ba5c	12	4	3	<= 0.03	S	S	<= 0.03	S	<= 0.06	S	<= 0.06	S	S	<= 0.5	S	S	<= 0.5	S	0.06	S	0.06	S	<= 1	S	<= 2	S	NEG	2	I	> 8	R	>= 1	R	<= 2	S	>= 8	R	<= 1	S	0.5	S	#0069EC	#FF2722	#0069EC	#0069EC	0	NEG	FOLP_178-INS	POS	#FF2722	NEG	CAT	12--4--3	#0069EC	#0069EC	#0069EC	#0069EC	#0069EC	#0069EC	#0069EC	#0069EC	#0069EC	#0069EC	#0069EC	#0069EC	#0069EC	#F797B1	#FF2722	#FF2722	NEG	#0069EC	NEG	#0069EC	NEG	#0069EC	FOLP_178-INS	POS	#FF2722	N	N	N	N	Y	N	N
>2013.a20019_7#155	GPS	2	6	GPS_NL_2130427	ERR1594506	NETHERLANDS	12F	#0283f5	989	Europe	2130427	_	53.2	5.78333	N	FRIESLAND	LEEUWARDEN	IZORE INFECTIEZIEKTEN CENTRUM	ACADEMISCH MEDISCH CENTRUM	FEB	2013	M	82	_	_	_	BLOOD	_	93.58	2109716	37	89.47	118.74	0	2.92	PassPlus	1	UNIQUE	NO	12	5	89	8	6	112	14	0	0	26	#b4ba5c	12	4	0	<= 0.03	S	S	<= 0.03	S	<= 0.06	S	<= 0.06	S	S	<= 0.5	S	S	<= 0.5	S	0.06	S	0.06	S	<= 1	S	<= 2	S	NEG	>= 4	R	> 8	R	>= 1	R	<= 2	S	<= 2	S	<= 1	S	0.5	S	#0069EC	#0069EC	#0069EC	#0069EC	0	NEG	FOLA-E14D-I20L:FOLP_178-INS	POS	#FF2722	NEG	NEG	12--4--0	#0069EC	#0069EC	#0069EC	#0069EC	#0069EC	#0069EC	#0069EC	#0069EC	#0069EC	#0069EC	#0069EC	#0069EC	#0069EC	#FF2722	#FF2722	#FF2722	NEG	#0069EC	NEG	#0069EC	POS	#FF2722	FOLP_178-INS	NEG	#0069EC	N	N	N	N	Y	N	N
>2013.a20019_7#156	GPS	2	5	GPS_NL_2130900	ERR1594507	NETHERLANDS	12F	#0283f5	989	Europe	2130900	_	51.81	4.67	N	ZUID HOLLAND	DORDRECHT	RLM DORDRECHT/GORICHEM	ACADEMISCH MEDISCH CENTRUM	MAR	2013	M	90	_	_	_	BLOOD	_	93.46	2123167	48	89.62	129.9	0	2.61	PassPlus	1	UNIQUE	NO	12	5	89	8	6	112	14	0	0	26	#b4ba5c	12	4	441	0.06	S	S	<= 0.03	S	<= 0.06	S	0.12	S	S	<= 0.5	S	S	<= 0.5	S	0.06	S	0.06	S	<= 1	S	<= 2	S	NEG	2	I	> 8	R	>= 1	R	<= 2	S	>= 8	R	<= 1	S	0.5	S	#0069EC	#FF2722	#0069EC	#0069EC	0	NEG	FOLP_178-INS	POS	#FF2722	NEG	CAT	12--4--441	#0069EC	#0069EC	#0069EC	#0069EC	#0069EC	#0069EC	#0069EC	#0069EC	#0069EC	#0069EC	#0069EC	#0069EC	#0069EC	#F797B1	#FF2722	#FF2722	NEG	#0069EC	NEG	#0069EC	NEG	#0069EC	FOLP_178-INS	POS	#FF2722	N	N	N	N	Y	N	N
>2013.a20019_7#157	GPS	1	2	GPS_NL_2131139	ERR1594508	NETHERLANDS	12F	#0283f5	989	Europe	2131139	_	51.4197	5.3992	N	BRABANT	VELDHOVEN	LAB MEDISCHE MICROBIOLOGIE PAMM	ACADEMISCH MEDISCH CENTRUM	APR	2013	M	54	_	_	_	BLOOD	_	93.34	2128774	41	89.63	168.2	0	2.65	PassPlus	1	UNIQUE	NO	12	5	89	8	6	112	14	0	0	26	#b4ba5c	12	4	3	<= 0.03	S	S	<= 0.03	S	<= 0.06	S	<= 0.06	S	S	<= 0.5	S	S	<= 0.5	S	0.06	S	0.06	S	<= 1	S	<= 2	S	NEG	>= 4	R	> 8	R	>= 1	R	<= 2	S	>= 8	R	<= 1	S	0.5	S	#0069EC	#FF2722	#0069EC	#0069EC	Y	NEG	FOLA-Q1H-V3I-E14D-I20L:FOLP_180-INS	POS	#FF2722	NEG	CAT	12--4--3	#0069EC	#0069EC	#0069EC	#0069EC	#0069EC	#0069EC	#0069EC	#0069EC	#0069EC	#0069EC	#0069EC	#0069EC	#0069EC	#FF2722	#FF2722	#FF2722	NEG	#0069EC	NEG	#0069EC	POS	#FF2722	FOLP_180-INS	POS	#FF2722	N	N	N	N	Y	N	N
>2013.a20019_7#159	GPS	1	1	GPS_NL_2131450	ERR1594510	NETHERLANDS	12F	#0283f5	989	Europe	2131450	_	52.378	4.9	N	NOORD HOLLAND	AMSTERDAM	SLOTERVAART ZIEKENHUIS	ACADEMISCH MEDISCH CENTRUM	APR	2013	M	79	_	_	_	BLOOD	_	93.41	2127801	48	89.64	135.3	0	2.66	PassPlus	1	UNIQUE	NO	12	5	89	8	6	112	14	0	0	26	#b4ba5c	12	4	3	<= 0.03	S	S	<= 0.03	S	<= 0.06	S	<= 0.06	S	S	<= 0.5	S	S	<= 0.5	S	0.06	S	0.06	S	<= 1	S	<= 2	S	NEG	2	I	> 8	R	>= 1	R	<= 2	S	>= 8	R	<= 1	S	0.5	S	#0069EC	#FF2722	#0069EC	#0069EC	0	NEG	FOLP_178-INS	POS	#FF2722	NEG	CAT	12--4--3	#0069EC	#0069EC	#0069EC	#0069EC	#0069EC	#0069EC	#0069EC	#0069EC	#0069EC	#0069EC	#0069EC	#0069EC	#0069EC	#F797B1	#FF2722	#FF2722	NEG	#0069EC	NEG	#0069EC	NEG	#0069EC	FOLP_178-INS	POS	#FF2722	N	N	N	N	Y	N	N
>2013.a20019_7#160	GPS	1	1	GPS_NL_2131473	ERR1594511	NETHERLANDS	12F	#0283f5	989	Europe	2131473	_	52.2236	6.89556	N	OVERIJSEL	ENSCHEDE	LAB VOOR MEDISCHE MICROBIOLOGIE ENSCHEDE	ACADEMISCH MEDISCH CENTRUM	MAY	2013	M	71	_	_	_	BLOOD	_	93.46	2128156	47	89.58	119.01	0	2.63	PassPlus	1	UNIQUE	NO	12	5	89	8	6	112	14	0	0	26	#b4ba5c	12	4	3	<= 0.03	S	S	<= 0.03	S	<= 0.06	S	<= 0.06	S	S	<= 0.5	S	S	<= 0.5	S	0.06	S	0.06	S	<= 1	S	<= 2	S	NEG	2	I	> 8	R	>= 1	R	<= 2	S	>= 8	R	<= 1	S	0.5	S	#0069EC	#FF2722	#0069EC	#0069EC	0	NEG	FOLP_178-INS	POS	#FF2722	NEG	CAT	12--4--3	#0069EC	#0069EC	#0069EC	#0069EC	#0069EC	#0069EC	#0069EC	#0069EC	#0069EC	#0069EC	#0069EC	#0069EC	#0069EC	#F797B1	#FF2722	#FF2722	NEG	#0069EC	NEG	#0069EC	NEG	#0069EC	FOLP_178-INS	POS	#FF2722	N	N	N	N	Y	N	N
>2013.a20019_7#161	GPS	2	6	GPS_NL_2131538	ERR1594512	NETHERLANDS	12F	#0283f5	989	Europe	2131538	_	52.2236	6.89556	N	OVERIJSEL	ENSCHEDE	LAB VOOR MEDISCHE MICROBIOLOGIE ENSCHEDE	ACADEMISCH MEDISCH CENTRUM	MAY	2013	M	81	_	_	_	BLOOD	_	93.36	2116776	42	89.71	116.24	0	2.65	PassPlus	1	UNIQUE	NO	12	5	89	8	6	112	14	0	0	26	#b4ba5c	12	4	0	<= 0.03	S	S	<= 0.03	S	<= 0.06	S	<= 0.06	S	S	<= 0.5	S	S	<= 0.5	S	0.06	S	0.06	S	<= 1	S	<= 2	S	NEG	>= 4	R	> 8	R	>= 1	R	<= 2	S	>= 8	R	<= 1	S	0.5	S	#0069EC	#FF2722	#0069EC	#0069EC	Y	NEG	FOLA-E14D-I20L:FOLP_178-INS	POS	#FF2722	NEG	CAT	12--4--0	#0069EC	#0069EC	#0069EC	#0069EC	#0069EC	#0069EC	#0069EC	#0069EC	#0069EC	#0069EC	#0069EC	#0069EC	#0069EC	#FF2722	#FF2722	#FF2722	NEG	#0069EC	NEG	#0069EC	POS	#FF2722	FOLP_178-INS	POS	#FF2722	N	N	N	N	Y	N	N
>2013.a20019_7#162	GPS	1	1	GPS_NL_2131563	ERR1594513	NETHERLANDS	12F	#0283f5	989	Europe	2131563	_	51.9947	5.9758	N	GELDERLAND	VELP	ZIEKENHUIS RIJNSTATE VELP	ACADEMISCH MEDISCH CENTRUM	MAY	2013	M	66	_	_	_	BLOOD	_	93.44	2133570	43	89.75	116.04	0	2.86	PassPlus	1	UNIQUE	NO	12	5	89	8	6	112	14	0	0	26	#b4ba5c	12	4	3	<= 0.03	S	S	<= 0.03	S	<= 0.06	S	<= 0.06	S	S	<= 0.5	S	S	<= 0.5	S	0.06	S	0.06	S	<= 1	S	<= 2	S	NEG	2	I	> 8	R	>= 1	R	<= 2	S	>= 8	R	<= 1	S	0.5	S	#0069EC	#FF2722	#0069EC	#0069EC	0	NEG	FOLP_178-INS	POS	#FF2722	NEG	CAT	12--4--3	#0069EC	#0069EC	#0069EC	#0069EC	#0069EC	#0069EC	#0069EC	#0069EC	#0069EC	#0069EC	#0069EC	#0069EC	#0069EC	#F797B1	#FF2722	#FF2722	NEG	#0069EC	NEG	#0069EC	NEG	#0069EC	FOLP_178-INS	POS	#FF2722	N	N	N	N	Y	N	N
>2013.a20019_7#163	GPS	1	1	GPS_NL_2131575	ERR1594514	NETHERLANDS	12F	#0283f5	989	Europe	2131575	_	51.9947	5.9758	N	GELDERLAND	VELP	ZIEKENHUIS RIJNSTATE VELP	ACADEMISCH MEDISCH CENTRUM	MAY	2013	M	72	_	_	_	BLOOD	_	93.37	2126253	42	89.64	107.3	0	2.88	PassPlus	1	UNIQUE	NO	12	5	89	8	6	112	14	0	0	26	#b4ba5c	12	4	3	<= 0.03	S	S	<= 0.03	S	<= 0.06	S	<= 0.06	S	S	<= 0.5	S	S	<= 0.5	S	0.06	S	0.06	S	<= 1	S	<= 2	S	NEG	2	I	> 8	R	>= 1	R	<= 2	S	>= 8	R	<= 1	S	0.5	S	#0069EC	#FF2722	#0069EC	#0069EC	0	NEG	FOLP_178-INS	POS	#FF2722	NEG	CAT	12--4--3	#0069EC	#0069EC	#0069EC	#0069EC	#0069EC	#0069EC	#0069EC	#0069EC	#0069EC	#0069EC	#0069EC	#0069EC	#0069EC	#F797B1	#FF2722	#FF2722	NEG	#0069EC	NEG	#0069EC	NEG	#0069EC	FOLP_178-INS	POS	#FF2722	N	N	N	N	Y	N	N
>2013.a20019_7#167	GPS	2	6	GPS_NL_2132379	ERR1594518	NETHERLANDS	12F	#0283f5	989	Europe	2132379	_	52.0314	5.0919	N	UTRECHT	NIEUWEGEIN	ST ANTONIUS ZIEKENHUIS NIEUWEGEIN	ACADEMISCH MEDISCH CENTRUM	OCT	2013	M	73	_	_	_	BLOOD	_	93.59	2109637	41	89.42	132.36	0	2.47	PassPlus	1	UNIQUE	NO	12	5	89	8	6	112	14	0	0	26	#b4ba5c	12	4	0	<= 0.03	S	S	<= 0.03	S	<= 0.06	S	<= 0.06	S	S	<= 0.5	S	S	<= 0.5	S	0.06	S	0.06	S	<= 1	S	<= 2	S	NEG	>= 4	R	> 8	R	>= 1	R	<= 2	S	<= 2	S	<= 1	S	0.5	S	#0069EC	#0069EC	#0069EC	#0069EC	0	NEG	FOLA-E14D-I20L:FOLP_178-INS	POS	#FF2722	NEG	NEG	12--4--0	#0069EC	#0069EC	#0069EC	#0069EC	#0069EC	#0069EC	#0069EC	#0069EC	#0069EC	#0069EC	#0069EC	#0069EC	#0069EC	#FF2722	#FF2722	#FF2722	NEG	#0069EC	NEG	#0069EC	POS	#FF2722	FOLP_178-INS	NEG	#0069EC	N	N	N	N	Y	N	N
>2013.a20019_7#168	GPS	1	1	GPS_NL_2132542	ERR1594519	NETHERLANDS	12F	#0283f5	989	Europe	2132542	_	52.2656	6.79306	N	OVERIJSEL	HENGELO	LABMICTA HENGELO	ACADEMISCH MEDISCH CENTRUM	NOV	2013	M	67	_	_	_	CEREBROSPINAL FLUID	_	93.44	2126867	44	89.68	113.92	0	2.75	PassPlus	1	UNIQUE	NO	12	5	89	8	6	112	14	0	0	26	#b4ba5c	12	4	3	<= 0.03	S	S	<= 0.03	S	<= 0.06	S	<= 0.06	S	S	<= 0.5	S	S	<= 0.5	S	0.06	S	0.06	S	<= 1	S	<= 2	S	NEG	2	I	> 8	R	>= 1	R	<= 2	S	>= 8	R	<= 1	S	0.5	S	#0069EC	#FF2722	#0069EC	#0069EC	0	NEG	FOLP_178-INS	POS	#FF2722	NEG	CAT	12--4--3	#0069EC	#0069EC	#0069EC	#0069EC	#0069EC	#0069EC	#0069EC	#0069EC	#0069EC	#0069EC	#0069EC	#0069EC	#0069EC	#F797B1	#FF2722	#FF2722	NEG	#0069EC	NEG	#0069EC	NEG	#0069EC	FOLP_178-INS	POS	#FF2722	N	N	N	N	Y	N	N
>2014.a20019_7#169	GPS	1	1	GPS_NL_2140163	ERR1594520	NETHERLANDS	12F	#0283f5	989	Europe	2140163	_	51.9947	5.9758	N	GELDERLAND	VELP	ZIEKENHUIS RIJNSTATE VELP	ACADEMISCH MEDISCH CENTRUM	JAN	2014	_	53	_	_	_	BLOOD	_	93.48	2127343	38	89.69	99.3	0	2.49	PassPlus	1	UNIQUE	NO	12	5	89	8	6	112	14	0	0	26	#b4ba5c	12	4	3	<= 0.03	S	S	<= 0.03	S	<= 0.06	S	<= 0.06	S	S	<= 0.5	S	S	<= 0.5	S	0.06	S	0.06	S	<= 1	S	<= 2	S	NEG	2	I	> 8	R	>= 1	R	<= 2	S	>= 8	R	<= 1	S	0.5	S	#0069EC	#FF2722	#0069EC	#0069EC	0	NEG	FOLP_178-INS	POS	#FF2722	NEG	CAT	12--4--3	#0069EC	#0069EC	#0069EC	#0069EC	#0069EC	#0069EC	#0069EC	#0069EC	#0069EC	#0069EC	#0069EC	#0069EC	#0069EC	#F797B1	#FF2722	#FF2722	NEG	#0069EC	NEG	#0069EC	NEG	#0069EC	FOLP_178-INS	POS	#FF2722	N	N	N	N	Y	N	N
>2014.a20019_7#170	GPS	2	6	GPS_NL_2141242	ERR1594521	NETHERLANDS	12F	#0283f5	989	Europe	2141242	_	51.4197	5.3992	N	BRABANT	VELDHOVEN	LAB MEDISCHE MICROBIOLOGIE PAMM	ACADEMISCH MEDISCH CENTRUM	APR	2014	_	55	_	_	_	BLOOD	_	93.22	2107804	35	89.42	103.74	0	2.48	PassPlus	1	UNIQUE	NO	12	5	89	8	6	112	14	0	0	26	#b4ba5c	12	4	0	<= 0.03	S	S	<= 0.03	S	<= 0.06	S	<= 0.06	S	S	<= 0.5	S	S	<= 0.5	S	0.06	S	0.06	S	<= 1	S	<= 2	S	NEG	>= 4	R	> 8	R	>= 1	R	<= 2	S	<= 2	S	<= 1	S	0.5	S	#0069EC	#0069EC	#0069EC	#0069EC	0	NEG	FOLA-E14D-I20L:FOLP_178-INS	POS	#FF2722	NEG	NEG	12--4--0	#0069EC	#0069EC	#0069EC	#0069EC	#0069EC	#0069EC	#0069EC	#0069EC	#0069EC	#0069EC	#0069EC	#0069EC	#0069EC	#FF2722	#FF2722	#FF2722	NEG	#0069EC	NEG	#0069EC	POS	#FF2722	FOLP_178-INS	NEG	#0069EC	N	N	N	N	Y	N	N
>2014.a20019_7#171	GPS	1	1	GPS_NL_2141258	ERR1594522	NETHERLANDS	12F	#0283f5	989	Europe	2141258	_	51.4197	5.3992	N	BRABANT	VELDHOVEN	LAB MEDISCHE MICROBIOLOGIE PAMM	ACADEMISCH MEDISCH CENTRUM	APR	2014	M	59	_	_	_	BLOOD	_	93.43	2122907	32	89.58	107.62	0	3.12	PassPlus	1	UNIQUE	NO	12	5	89	8	6	112	14	0	0	26	#b4ba5c	12	4	3	<= 0.03	S	S	<= 0.03	S	<= 0.06	S	<= 0.06	S	S	<= 0.5	S	S	<= 0.5	S	0.06	S	0.06	S	<= 1	S	<= 2	S	NEG	2	I	> 8	R	>= 1	R	<= 2	S	>= 8	R	<= 1	S	0.5	S	#0069EC	#FF2722	#0069EC	#0069EC	0	NEG	FOLP_178-INS	POS	#FF2722	NEG	CAT	12--4--3	#0069EC	#0069EC	#0069EC	#0069EC	#0069EC	#0069EC	#0069EC	#0069EC	#0069EC	#0069EC	#0069EC	#0069EC	#0069EC	#F797B1	#FF2722	#FF2722	NEG	#0069EC	NEG	#0069EC	NEG	#0069EC	FOLP_178-INS	POS	#FF2722	N	N	N	N	Y	N	N
>2014.a20019_7#173	GPS	2	6	GPS_NL_2141479	ERR1594524	NETHERLANDS	12F	#0283f5	989	Europe	2141479	_	52.2656	6.79306	N	OVERIJSEL	HENGELO	LABMICTA HENGELO	ACADEMISCH MEDISCH CENTRUM	JUN	2014	M	88	_	_	_	BLOOD	_	93.39	2118431	52	89.66	138.33	0	2.54	PassPlus	1	UNIQUE	NO	12	5	89	8	6	112	14	0	0	26	#b4ba5c	12	4	0	<= 0.03	S	S	<= 0.03	S	<= 0.06	S	<= 0.06	S	S	<= 0.5	S	S	<= 0.5	S	0.06	S	0.06	S	<= 1	S	<= 2	S	NEG	>= 4	R	> 8	R	>= 1	R	<= 2	S	>= 8	R	<= 1	S	0.5	S	#0069EC	#FF2722	#0069EC	#0069EC	Y	NEG	FOLA-E14D-I20L:FOLP_178-INS	POS	#FF2722	NEG	CAT	12--4--0	#0069EC	#0069EC	#0069EC	#0069EC	#0069EC	#0069EC	#0069EC	#0069EC	#0069EC	#0069EC	#0069EC	#0069EC	#0069EC	#FF2722	#FF2722	#FF2722	NEG	#0069EC	NEG	#0069EC	POS	#FF2722	FOLP_178-INS	POS	#FF2722	N	N	N	N	Y	N	N
>2014.a20019_7#174	GPS	1	1	GPS_NL_2141737	ERR1594525	NETHERLANDS	12F	#0283f5	989	Europe	2141737	_	51.9947	5.9758	N	GELDERLAND	VELP	ZIEKENHUIS RIJNSTATE VELP	ACADEMISCH MEDISCH CENTRUM	SEP	2014	M	68	_	_	_	BLOOD	_	93.66	2133748	41	89.76	118.94	0	2.71	PassPlus	1	UNIQUE	NO	12	5	89	8	6	112	14	0	0	26	#b4ba5c	12	4	3	<= 0.03	S	S	<= 0.03	S	<= 0.06	S	<= 0.06	S	S	<= 0.5	S	S	<= 0.5	S	0.06	S	0.06	S	<= 1	S	<= 2	S	NEG	2	I	> 8	R	>= 1	R	<= 2	S	>= 8	R	<= 1	S	0.5	S	#0069EC	#FF2722	#0069EC	#0069EC	0	NEG	FOLP_178-INS	POS	#FF2722	NEG	CAT	12--4--3	#0069EC	#0069EC	#0069EC	#0069EC	#0069EC	#0069EC	#0069EC	#0069EC	#0069EC	#0069EC	#0069EC	#0069EC	#0069EC	#F797B1	#FF2722	#FF2722	NEG	#0069EC	NEG	#0069EC	NEG	#0069EC	FOLP_178-INS	POS	#FF2722	N	N	N	N	Y	N	N
>2014.a20019_7#175	GPS	2	5	GPS_NL_2141866	ERR1594526	NETHERLANDS	12F	#0283f5	989	Europe	2141866	_	52.2656	6.79306	N	OVERIJSEL	HENGELO	LABMICTA HENGELO	ACADEMISCH MEDISCH CENTRUM	OCT	2014	M	71	_	_	_	BLOOD	_	93.52	2116561	44	89.61	131.01	0	2.46	PassPlus	1	UNIQUE	NO	12	5	89	8	6	112	14	0	0	26	#b4ba5c	12	4	441	0.06	S	S	<= 0.03	S	<= 0.06	S	0.12	S	S	<= 0.5	S	S	<= 0.5	S	0.06	S	0.06	S	<= 1	S	<= 2	S	NEG	2	I	> 8	R	>= 1	R	<= 2	S	>= 8	R	<= 1	S	0.5	S	#0069EC	#FF2722	#0069EC	#0069EC	0	NEG	FOLP_178-INS	POS	#FF2722	NEG	CAT	12--4--441	#0069EC	#0069EC	#0069EC	#0069EC	#0069EC	#0069EC	#0069EC	#0069EC	#0069EC	#0069EC	#0069EC	#0069EC	#0069EC	#F797B1	#FF2722	#FF2722	NEG	#0069EC	NEG	#0069EC	NEG	#0069EC	FOLP_178-INS	POS	#FF2722	N	N	N	N	Y	N	N
>2014.a20019_7#176	GPS	2	6	GPS_NL_2142103	ERR1594527	NETHERLANDS	12F	#0283f5	989	Europe	2142103	_	52.0167	4.71667	N	NOORD HOLLAND	GOUDA	GROENE HART ZIEKENHUIS	ACADEMISCH MEDISCH CENTRUM	DEC	2014	M	46	_	_	_	CEREBROSPINAL FLUID	_	93.66	2110780	42	89.4	125.1	0	2.32	PassPlus	1	UNIQUE	NO	12	5	89	8	6	112	14	0	0	26	#b4ba5c	12	4	0	<= 0.03	S	S	<= 0.03	S	<= 0.06	S	<= 0.06	S	S	<= 0.5	S	S	<= 0.5	S	0.06	S	0.06	S	<= 1	S	<= 2	S	NEG	>= 4	R	> 8	R	>= 1	R	<= 2	S	<= 2	S	<= 1	S	0.5	S	#0069EC	#0069EC	#0069EC	#0069EC	0	NEG	FOLA-E14D-I20L:FOLP_178-INS	POS	#FF2722	NEG	NEG	12--4--0	#0069EC	#0069EC	#0069EC	#0069EC	#0069EC	#0069EC	#0069EC	#0069EC	#0069EC	#0069EC	#0069EC	#0069EC	#0069EC	#FF2722	#FF2722	#FF2722	NEG	#0069EC	NEG	#0069EC	POS	#FF2722	FOLP_178-INS	NEG	#0069EC	N	N	N	N	Y	N	N
>2014.a20019_7#177	GPS	2	6	GPS_NL_2150038	ERR1594528	NETHERLANDS	12F	#0283f5	989	Europe	2150038	_	51.4197	5.3992	N	BRABANT	VELDHOVEN	LAB MEDISCHE MICROBIOLOGIE PAMM	ACADEMISCH MEDISCH CENTRUM	DEC	2014	M	81	_	_	_	BLOOD	_	93.7	2109315	34	89.55	107.98	0	2.3	PassPlus	1	UNIQUE	NO	12	5	89	8	6	112	14	0	0	26	#b4ba5c	12	4	0	<= 0.03	S	S	<= 0.03	S	<= 0.06	S	<= 0.06	S	S	<= 0.5	S	S	<= 0.5	S	0.06	S	0.06	S	<= 1	S	<= 2	S	NEG	>= 4	R	> 8	R	>= 1	R	<= 2	S	<= 2	S	<= 1	S	0.5	S	#0069EC	#0069EC	#0069EC	#0069EC	0	NEG	FOLA-E14D-I20L:FOLP_178-INS	POS	#FF2722	NEG	NEG	12--4--0	#0069EC	#0069EC	#0069EC	#0069EC	#0069EC	#0069EC	#0069EC	#0069EC	#0069EC	#0069EC	#0069EC	#0069EC	#0069EC	#FF2722	#FF2722	#FF2722	NEG	#0069EC	NEG	#0069EC	POS	#FF2722	FOLP_178-INS	NEG	#0069EC	N	N	N	N	Y	N	N
>2015.a20019_7#178	GPS	1	1	GPS_NL_2150056	ERR1594529	NETHERLANDS	12F	#0283f5	989	Europe	2150056	_	51.4197	5.3992	N	BRABANT	VELDHOVEN	LAB MEDISCHE MICROBIOLOGIE PAMM	ACADEMISCH MEDISCH CENTRUM	JAN	2015	M	81	_	_	_	BLOOD	_	91.23	2130078	43	89.72	108.06	0	2.58	PassPlus	1	UNIQUE	NO	12	5	89	8	6	112	14	0	0	26	#b4ba5c	12	4	3	<= 0.03	S	S	<= 0.03	S	<= 0.06	S	<= 0.06	S	S	<= 0.5	S	S	<= 0.5	S	0.06	S	0.06	S	<= 1	S	<= 2	S	NEG	2	I	> 8	R	>= 1	R	<= 2	S	>= 8	R	<= 1	S	0.5	S	#0069EC	#FF2722	#0069EC	#0069EC	0	NEG	FOLP_178-INS	POS	#FF2722	NEG	CAT	12--4--3	#0069EC	#0069EC	#0069EC	#0069EC	#0069EC	#0069EC	#0069EC	#0069EC	#0069EC	#0069EC	#0069EC	#0069EC	#0069EC	#F797B1	#FF2722	#FF2722	NEG	#0069EC	NEG	#0069EC	NEG	#0069EC	FOLP_178-INS	POS	#FF2722	N	N	N	N	Y	N	N
>2015.a20019_7#179	GPS	1	1	GPS_NL_2150185	ERR1594530	NETHERLANDS	12F	#0283f5	989	Europe	2150185	_	51.8333	5.85	N	GELDERLAND	NIJMEGEN	RADBOUD UMC NIJMEGEN	ACADEMISCH MEDISCH CENTRUM	FEB	2015	M	65	_	_	_	CEREBROSPINAL FLUID	_	93.5	2125035	41	89.71	118.76	0	3.07	PassPlus	1	UNIQUE	NO	12	5	89	8	6	112	14	0	0	26	#b4ba5c	12	4	3	<= 0.03	S	S	<= 0.03	S	<= 0.06	S	<= 0.06	S	S	<= 0.5	S	S	<= 0.5	S	0.06	S	0.06	S	<= 1	S	<= 2	S	NEG	2	I	> 8	R	>= 1	R	<= 2	S	>= 8	R	<= 1	S	0.5	S	#0069EC	#FF2722	#0069EC	#0069EC	0	NEG	FOLP_178-INS	POS	#FF2722	NEG	CAT	12--4--3	#0069EC	#0069EC	#0069EC	#0069EC	#0069EC	#0069EC	#0069EC	#0069EC	#0069EC	#0069EC	#0069EC	#0069EC	#0069EC	#F797B1	#FF2722	#FF2722	NEG	#0069EC	NEG	#0069EC	NEG	#0069EC	FOLP_178-INS	POS	#FF2722	N	N	N	N	Y	N	N
>2015.a20019_7#180	GPS	2	6	GPS_NL_2150609	ERR1594531	NETHERLANDS	12F	#0283f5	989	Europe	2150609	_	52.2656	6.79306	N	OVERIJSEL	HENGELO	LABMICTA HENGELO	ACADEMISCH MEDISCH CENTRUM	APR	2015	M	31	_	_	_	BLOOD	_	93.52	2110921	44	89.46	145.17	0	2.53	PassPlus	1	UNIQUE	NO	12	5	89	8	6	112	14	0	0	26	#b4ba5c	12	4	0	<= 0.03	S	S	<= 0.03	S	<= 0.06	S	<= 0.06	S	S	<= 0.5	S	S	<= 0.5	S	0.06	S	0.06	S	<= 1	S	<= 2	S	NEG	>= 4	R	> 8	R	>= 1	R	Flag	Flag	<= 2	S	<= 1	S	0.5	S	transparent	#0069EC	#0069EC	#0069EC	0	NEG	FOLA-E14D-I20L:FOLP_178-ins	POS	#FF2722	PARC-D6G	NEG	12--4--0	#0069EC	#0069EC	#0069EC	#0069EC	#0069EC	#0069EC	#0069EC	#0069EC	#0069EC	#0069EC	#0069EC	#0069EC	#0069EC	#FF2722	#FF2722	#FF2722	NEG	#0069EC	NEG	#0069EC	POS	#FF2722	FOLP_178-ins	NEG	#0069EC	N	N	N	N	Y	N	N
>2015.a20019_7#181	GPS	2	5	GPS_NL_2150643	ERR1594532	NETHERLANDS	12F	#0283f5	989	Europe	2150643	_	52.378	4.9	N	NOORD HOLLAND	AMSTERDAM	ACADEMISCH MEDISCH CENTRUM	ACADEMISCH MEDISCH CENTRUM	APR	2015	M	45	_	_	_	BLOOD	_	93.51	2115999	49	89.6	126.57	0	2.66	PassPlus	1	UNIQUE	NO	12	5	89	8	6	112	14	0	0	26	#b4ba5c	12	4	441	0.06	S	S	<= 0.03	S	<= 0.06	S	0.12	S	S	<= 0.5	S	S	<= 0.5	S	0.06	S	0.06	S	<= 1	S	<= 2	S	NEG	2	I	> 8	R	>= 1	R	<= 2	S	>= 8	R	<= 1	S	0.5	S	#0069EC	#FF2722	#0069EC	#0069EC	0	NEG	FOLP_178-INS	POS	#FF2722	NEG	CAT	12--4--441	#0069EC	#0069EC	#0069EC	#0069EC	#0069EC	#0069EC	#0069EC	#0069EC	#0069EC	#0069EC	#0069EC	#0069EC	#0069EC	#F797B1	#FF2722	#FF2722	NEG	#0069EC	NEG	#0069EC	NEG	#0069EC	FOLP_178-INS	POS	#FF2722	N	N	N	N	Y	N	N
>2015.a20019_7#182	GPS	1	1	GPS_NL_2150676	ERR1594533	NETHERLANDS	12F	#0283f5	989	Europe	2150676	_	52.0314	5.0919	N	UTRECHT	NIEUWEGEIN	ST ANTONIUS ZIEKENHUIS NIEUWEGEIN	ACADEMISCH MEDISCH CENTRUM	APR	2015	M	57	_	_	_	BLOOD	_	93.32	2127320	44	89.61	127.71	0	2.46	PassPlus	1	UNIQUE	NO	12	5	89	8	6	112	14	0	0	26	#b4ba5c	12	4	3	<= 0.03	S	S	<= 0.03	S	<= 0.06	S	<= 0.06	S	S	<= 0.5	S	S	<= 0.5	S	0.06	S	0.06	S	<= 1	S	<= 2	S	NEG	2	I	> 8	R	>= 1	R	<= 2	S	>= 8	R	<= 1	S	0.5	S	#0069EC	#FF2722	#0069EC	#0069EC	0	NEG	FOLP_178-INS	POS	#FF2722	NEG	CAT	12--4--3	#0069EC	#0069EC	#0069EC	#0069EC	#0069EC	#0069EC	#0069EC	#0069EC	#0069EC	#0069EC	#0069EC	#0069EC	#0069EC	#F797B1	#FF2722	#FF2722	NEG	#0069EC	NEG	#0069EC	NEG	#0069EC	FOLP_178-INS	POS	#FF2722	N	N	N	N	Y	N	N
>2015.a20402_4#185	GPS	1	2	GPS_GM_2882	ERR1658252	THE GAMBIA	12F	#0283f5	989	Africa	BS25733	PNEUMOCOCCAL SURVEILLANCE PROJECT	13.4445	-15.9129	_	UPPER RIVER REGION	BASSE	BASSE DISTRICT HOSPITAL	MRC UNIT THE GAMBIA	JUN	2015	F	_	11	_	PNEUMONIA	BLOOD	_	93.43	2130672	52	89.7	144	0	2.95	PassPlus	1	UNIQUE	NO	12	5	89	8	6	112	14	0	0	26	#b4ba5c	12	4	3	<= 0.03	S	S	<= 0.03	S	<= 0.06	S	<= 0.06	S	S	<= 0.5	S	S	<= 0.5	S	0.06	S	0.06	S	<= 1	S	<= 2	S	NEG	>= 4	R	> 8	R	>= 1	R	<= 2	S	>= 8	R	<= 1	S	0.5	S	#0069EC	#FF2722	#0069EC	#0069EC	Y	NEG	FOLA-Q1H-V3I-E14D-I20L:FOLP_180-INS	POS	#FF2722	NEG	CAT	12--4--3	#0069EC	#0069EC	#0069EC	#0069EC	#0069EC	#0069EC	#0069EC	#0069EC	#0069EC	#0069EC	#0069EC	#0069EC	#0069EC	#FF2722	#FF2722	#FF2722	NEG	#0069EC	NEG	#0069EC	POS	#FF2722	FOLP_180-INS	POS	#FF2722	N	N	N	N	Y	N	N
>2009.a20957_7#112	GPS	1	1	GPS_BD_10612	ERR1764037	BANGLADESH	12F	#0283f5	989	Asia	10612	SPN+HIB	24.3476	90.078	Y	_	_	DHAKA SHISHU HOSPITAL	CHRF	APR	2009	M	1	6	_	MENINGITIS	CEREBROSPINAL FLUID	_	93.09	2128360	40	89.68	186.28	0	2.97	PassPlus	1	UNIQUE	YES	12	5	89	8	6	112	14	IPD	Y	26	#b4ba5c	12	4	295	<= 0.03	S	S	<= 0.03	S	<= 0.06	S	0.12	S	S	<= 0.5	S	S	<= 0.5	S	0.06	S	0.06	S	<= 1	S	<= 2	S	NEG	>= 4	R	> 8	R	>= 1	R	<= 2	S	>= 8	R	<= 1	S	0.5	S	#0069EC	#FF2722	#0069EC	#0069EC	Y	NEG	FOLA-Q1Y-E14D-I20L:FOLP_178-INS	POS	#FF2722	NEG	CAT	12--4--295	#0069EC	#0069EC	#0069EC	#0069EC	#0069EC	#0069EC	#0069EC	#0069EC	#0069EC	#0069EC	#0069EC	#0069EC	#0069EC	#FF2722	#FF2722	#FF2722	NEG	#0069EC	NEG	#0069EC	POS	#FF2722	FOLP_178-INS	POS	#FF2722	N	N	N	N	Y	N	Y
>2009.a20957_7#134	GPS	2	5	GPS_BD_10585	ERR1764059	BANGLADESH	12F	#0283f5	989	Asia	10585	SPN+HIB	24.3476	90.078	Y	_	_	DHAKA SHISHU HOSPITAL	CHRF	MAR	2009	M	2	_	_	_	BLOOD	_	92.91	2124797	43	89.99	148.2	0	2.92	PassPlus	1	UNIQUE	YES	12	5	89	8	6	112	14	IPD	Y	26	#b4ba5c	12	4	3	<= 0.03	S	S	<= 0.03	S	<= 0.06	S	<= 0.06	S	S	<= 0.5	S	S	<= 0.5	S	0.06	S	0.06	S	<= 1	S	<= 2	S	NEG	>= 4	R	> 8	R	>= 1	R	<= 2	S	>= 8	R	<= 1	S	0.5	S	#0069EC	#FF2722	#0069EC	#0069EC	Y	NEG	FOLA-I20L:FOLP_169-INS	POS	#FF2722	NEG	CAT	12--4--3	#0069EC	#0069EC	#0069EC	#0069EC	#0069EC	#0069EC	#0069EC	#0069EC	#0069EC	#0069EC	#0069EC	#0069EC	#0069EC	#FF2722	#FF2722	#FF2722	NEG	#0069EC	NEG	#0069EC	POS	#FF2722	FOLP_169-INS	POS	#FF2722	N	N	N	N	Y	N	Y
>2011.a21053_8#10	GPS	1	1	GPS_US_PATH6311	ERR1788022	QATAR	12F	#0283f5	3377	Asia	PATH6311	GLOBAL STRAIN BANK	25.2867	51.5333	N	_	DOHA	_	EMORY UNIVERSITY	_	2011	_	_	_	_	_	BLOOD	_	92.56	2123539	35	89.38	131.79	0	2.31	PassPlus	1	UNIQUE	NO	12	5	89	8	6	112	8	0	0	26	#b4ba5c	12	1	316	0.12	R	S	0.06	S	<= 0.06	S	0.12	S	S	<= 0.5	S	S	<= 0.5	S	> 32	R	> 2	R	<= 1	S	<= 2	S	POS	2	I	> 8	R	>= 1	R	<= 2	S	<= 2	S	<= 1	S	0.5	S	#0069EC	#0069EC	#0069EC	#0069EC	Y	ERMB	FOLP_178-INS	POS	#FF2722	NEG	NEG	12--1--316	#FF2722	#0069EC	#0069EC	#0069EC	#0069EC	#0069EC	#0069EC	#0069EC	#0069EC	#FF2722	#FF2722	#0069EC	#0069EC	#F797B1	#FF2722	#FF2722	POS	#FF2722	NEG	#0069EC	NEG	#0069EC	FOLP_178-INS	NEG	#0069EC	N	N	N	N	Y	N	N
>2011.a21053_8#11	GPS	1	1	GPS_US_PATH6327	ERR1788023	QATAR	12F	#0283f5	3377	Asia	PATH6327	GLOBAL STRAIN BANK	25.2867	51.5333	N	_	DOHA	_	EMORY UNIVERSITY	_	2011	_	_	_	_	_	BLOOD	_	92.95	2126067	32	89.46	125.64	0	2.09	PassPlus	1	UNIQUE	NO	12	5	89	8	6	112	8	0	0	26	#b4ba5c	12	1	316	0.12	R	S	0.06	S	<= 0.06	S	0.12	S	S	<= 0.5	S	S	<= 0.5	S	> 32	R	> 2	R	<= 1	S	<= 2	S	POS	2	I	> 8	R	>= 1	R	<= 2	S	<= 2	S	<= 1	S	0.5	S	#0069EC	#0069EC	#0069EC	#0069EC	Y	ERMB	FOLP_178-INS	POS	#FF2722	NEG	NEG	12--1--316	#FF2722	#0069EC	#0069EC	#0069EC	#0069EC	#0069EC	#0069EC	#0069EC	#0069EC	#FF2722	#FF2722	#0069EC	#0069EC	#F797B1	#FF2722	#FF2722	POS	#FF2722	NEG	#0069EC	NEG	#0069EC	FOLP_178-INS	NEG	#0069EC	N	N	N	N	Y	N	N
>2011.a21053_8#12	GPS	1	1	GPS_US_PATH6330	ERR1788024	QATAR	12F	#0283f5	3377	Asia	PATH6330	GLOBAL STRAIN BANK	25.2867	51.5333	N	_	DOHA	_	EMORY UNIVERSITY	_	2011	_	_	_	_	_	BLOOD	_	91.91	2182615	75	89.84	135.84	0	8.72	PassPlus	1	UNIQUE	NO	12	5	89	8	6	112	8	0	0	26	#b4ba5c	12	1	316	0.12	R	S	0.06	S	<= 0.06	S	0.12	S	S	<= 0.5	S	S	<= 0.5	S	> 32	R	> 2	R	<= 1	S	<= 2	S	POS	2	I	> 8	R	>= 1	R	<= 2	S	Flag	Flag	Flag	Flag	Flag	Flag	#0069EC	transparent	transparent	transparent	Y	ERMB:MEF	FOLP_178-ins	POS	#FF2722	NEG	aph(3')-III:Aph3-III_AGly:CAT:msr(D):MsrD_MLS:Sat4A_AGly	12--1--316	#FF2722	#0069EC	#0069EC	#0069EC	#0069EC	#0069EC	#0069EC	#0069EC	#0069EC	#FF2722	#FF2722	#0069EC	#0069EC	#F797B1	#FF2722	#FF2722	POS	#FF2722	POS	#FF2722	NEG	#0069EC	FOLP_178-ins	POS	#FF2722	N	N	N	N	Y	N	N
>2011.a21053_8#13	GPS	1	1	GPS_US_PATH6342	ERR1788025	QATAR	12F	#0283f5	3377	Asia	PATH6342	GLOBAL STRAIN BANK	25.2867	51.5333	N	_	DOHA	_	EMORY UNIVERSITY	_	2011	_	_	_	_	_	BLOOD	_	92.66	2146286	69	89.84	146.28	0	6.06	PassPlus	1	UNIQUE	NO	12	5	89	8	6	112	8	0	0	26	#b4ba5c	12	1	316	0.12	R	S	0.06	S	<= 0.06	S	0.12	S	S	<= 0.5	S	S	<= 0.5	S	> 32	R	> 2	R	<= 1	S	<= 2	S	POS	2	I	> 8	R	>= 1	R	<= 2	S	Flag	Flag	Flag	Flag	Flag	Flag	#0069EC	transparent	transparent	transparent	Y	ERMB:MEF	FOLP_178-ins	POS	#FF2722	NEG	aph(3')-III:Aph3-III_AGly:CAT:msr(D):MsrD_MLS:Sat4A_AGly	12--1--316	#FF2722	#0069EC	#0069EC	#0069EC	#0069EC	#0069EC	#0069EC	#0069EC	#0069EC	#FF2722	#FF2722	#0069EC	#0069EC	#F797B1	#FF2722	#FF2722	POS	#FF2722	POS	#FF2722	NEG	#0069EC	FOLP_178-ins	POS	#FF2722	N	N	N	N	Y	N	N
>2011.a21053_8#14	GPS	1	1	GPS_US_PATH6344	ERR1788026	QATAR	12F	#0283f5	3377	Asia	PATH6344	GLOBAL STRAIN BANK	25.2867	51.5333	N	_	DOHA	_	EMORY UNIVERSITY	_	2011	_	_	_	_	OTITIS MEDIA	MIDDLE EAR FLUID	_	92.99	2116159	37	89.65	158.52	0	2.8	PassPlus	1	UNIQUE	NO	12	5	89	8	6	112	8	0	0	26	#b4ba5c	12	1	316	0.12	R	S	0.06	S	<= 0.06	S	0.12	S	S	<= 0.5	S	S	<= 0.5	S	> 32	R	> 2	R	<= 1	S	<= 2	S	POS	2	I	> 8	R	>= 1	R	<= 2	S	<= 2	S	<= 1	S	0.5	S	#0069EC	#0069EC	#0069EC	#0069EC	Y	ERMB	FOLP_178-INS	POS	#FF2722	NEG	NEG	12--1--316	#FF2722	#0069EC	#0069EC	#0069EC	#0069EC	#0069EC	#0069EC	#0069EC	#0069EC	#FF2722	#FF2722	#0069EC	#0069EC	#F797B1	#FF2722	#FF2722	POS	#FF2722	NEG	#0069EC	NEG	#0069EC	FOLP_178-INS	NEG	#0069EC	N	N	N	N	Y	N	N
>2011.a21053_8#15	GPS	1	3	GPS_US_PATH6355	ERR1788027	QATAR	12F	#0283f5	8798	Asia	PATH6355	GLOBAL STRAIN BANK	25.2867	51.5333	N	_	DOHA	_	EMORY UNIVERSITY	_	2011	_	_	_	_	_	SPUTUM	_	92.41	2138987	40	89.36	166.32	0	2.42	PassPlus	1	UNIQUE	NO	12	5	89	8	6	1	8	0	0	26	#b4ba5c	12	1	316	0.12	R	S	0.06	S	<= 0.06	S	0.12	S	S	<= 0.5	S	S	<= 0.5	S	> 32	R	> 2	R	<= 1	S	<= 2	S	POS	2	I	> 8	R	>= 1	R	<= 2	S	<= 2	S	<= 1	S	0.5	S	#0069EC	#0069EC	#0069EC	#0069EC	Y	ERMB	FOLP_178-INS	POS	#FF2722	NEG	NEG	12--1--316	#FF2722	#0069EC	#0069EC	#0069EC	#0069EC	#0069EC	#0069EC	#0069EC	#0069EC	#FF2722	#FF2722	#0069EC	#0069EC	#F797B1	#FF2722	#FF2722	POS	#FF2722	NEG	#0069EC	NEG	#0069EC	FOLP_178-INS	NEG	#0069EC	N	N	N	N	Y	N	N
>2013.a21053_8#16	GPS	1	1	GPS_US_PATH6562	ERR1788028	QATAR	12F	#0283f5	3377	Asia	PATH6562	GLOBAL STRAIN BANK	25.2867	51.5333	N	_	DOHA	_	EMORY UNIVERSITY	_	2013	M	_	10	_	OTITIS MEDIA	MIDDLE EAR FLUID	_	93.12	2124305	36	89.52	154.77	0	2.73	PassPlus	1	UNIQUE	NO	12	5	89	8	6	112	8	0	0	26	#b4ba5c	12	1	316	0.12	R	S	0.06	S	<= 0.06	S	0.12	S	S	<= 0.5	S	S	<= 0.5	S	> 32	R	> 2	R	<= 1	S	<= 2	S	POS	2	I	> 8	R	>= 1	R	<= 2	S	<= 2	S	<= 1	S	0.5	S	#0069EC	#0069EC	#0069EC	#0069EC	Y	ERMB	FOLP_178-INS	POS	#FF2722	NEG	NEG	12--1--316	#FF2722	#0069EC	#0069EC	#0069EC	#0069EC	#0069EC	#0069EC	#0069EC	#0069EC	#FF2722	#FF2722	#0069EC	#0069EC	#F797B1	#FF2722	#FF2722	POS	#FF2722	NEG	#0069EC	NEG	#0069EC	FOLP_178-INS	NEG	#0069EC	N	N	N	N	Y	N	N
>2013.a21053_8#17	GPS	1	3	GPS_US_PATH6566	ERR1788029	QATAR	12F	#0283f5	8798	Asia	PATH6566	GLOBAL STRAIN BANK	25.2867	51.5333	N	_	DOHA	_	EMORY UNIVERSITY	_	2013	F	6	_	_	_	BLOOD	_	92.63	2135267	37	89.33	136.98	0	2.32	PassPlus	1	UNIQUE	NO	12	5	89	8	6	1	8	0	0	26	#b4ba5c	12	1	316	0.12	R	S	0.06	S	<= 0.06	S	0.12	S	S	<= 0.5	S	S	<= 0.5	S	> 32	R	> 2	R	<= 1	S	<= 2	S	POS	2	I	> 8	R	>= 1	R	<= 2	S	<= 2	S	<= 1	S	0.5	S	#0069EC	#0069EC	#0069EC	#0069EC	Y	ERMB	FOLP_178-INS	POS	#FF2722	NEG	NEG	12--1--316	#FF2722	#0069EC	#0069EC	#0069EC	#0069EC	#0069EC	#0069EC	#0069EC	#0069EC	#FF2722	#FF2722	#0069EC	#0069EC	#F797B1	#FF2722	#FF2722	POS	#FF2722	NEG	#0069EC	NEG	#0069EC	FOLP_178-INS	NEG	#0069EC	N	N	N	N	Y	N	N
>2013.a21053_8#19	GPS	1	3	GPS_US_PATH6626	ERR1788031	QATAR	12F	#0283f5	8798	Asia	PATH6626	GLOBAL STRAIN BANK	25.2867	51.5333	N	_	DOHA	_	EMORY UNIVERSITY	_	2013	M	61	_	_	_	BLOOD	_	91.85	2124891	32	89.19	150.24	0	2.52	PassPlus	1	UNIQUE	NO	12	5	89	8	6	1	8	0	0	26	#b4ba5c	12	1	316	0.12	R	S	0.06	S	<= 0.06	S	0.12	S	S	<= 0.5	S	S	<= 0.5	S	> 32	R	> 2	R	<= 1	S	<= 2	S	POS	2	I	> 8	R	>= 1	R	<= 2	S	<= 2	S	<= 1	S	0.5	S	#0069EC	#0069EC	#0069EC	#0069EC	Y	ERMB	FOLP_178-INS	POS	#FF2722	NEG	NEG	12--1--316	#FF2722	#0069EC	#0069EC	#0069EC	#0069EC	#0069EC	#0069EC	#0069EC	#0069EC	#FF2722	#FF2722	#0069EC	#0069EC	#F797B1	#FF2722	#FF2722	POS	#FF2722	NEG	#0069EC	NEG	#0069EC	FOLP_178-INS	NEG	#0069EC	N	N	N	N	Y	N	N
>2010.a21053_8#2	GPS	1	1	GPS_US_PATH4039	ERR1788014	QATAR	12F	#0283f5	3377	Asia	PATH4039	GLOBAL STRAIN BANK	25.2867	51.5333	N	_	DOHA	_	EMORY UNIVERSITY	_	2010	M	7	_	_	MENINGITIS	BLOOD	_	92.39	2122910	35	89.41	167.52	0	2.43	PassPlus	1	UNIQUE	NO	12	5	89	8	6	112	8	0	0	26	#b4ba5c	12	1	316	0.12	R	S	0.06	S	<= 0.06	S	0.12	S	S	<= 0.5	S	S	<= 0.5	S	> 32	R	> 2	R	<= 1	S	<= 2	S	POS	2	I	> 8	R	>= 1	R	<= 2	S	<= 2	S	<= 1	S	0.5	S	#0069EC	#0069EC	#0069EC	#0069EC	Y	ERMB	FOLP_178-INS	POS	#FF2722	NEG	NEG	12--1--316	#FF2722	#0069EC	#0069EC	#0069EC	#0069EC	#0069EC	#0069EC	#0069EC	#0069EC	#FF2722	#FF2722	#0069EC	#0069EC	#F797B1	#FF2722	#FF2722	POS	#FF2722	NEG	#0069EC	NEG	#0069EC	FOLP_178-INS	NEG	#0069EC	N	N	N	N	Y	N	N
>2012.a21053_8#20	GPS	1	1	GPS_US_PATH6824	ERR1788032	QATAR	12F	#0283f5	3377	Asia	PATH6824	GLOBAL STRAIN BANK	25.2867	51.5333	N	_	DOHA	_	EMORY UNIVERSITY	_	2012	F	59	_	_	OTITIS MEDIA	MIDDLE EAR FLUID	_	93.33	2123179	38	89.42	149.49	0	2.65	PassPlus	1	UNIQUE	NO	12	5	89	8	6	112	8	0	0	26	#b4ba5c	12	1	316	0.12	R	S	0.06	S	<= 0.06	S	0.12	S	S	<= 0.5	S	S	<= 0.5	S	> 32	R	> 2	R	<= 1	S	<= 2	S	POS	2	I	> 8	R	>= 1	R	<= 2	S	<= 2	S	<= 1	S	0.5	S	#0069EC	#0069EC	#0069EC	#0069EC	Y	ERMB	FOLP_178-INS	POS	#FF2722	NEG	NEG	12--1--316	#FF2722	#0069EC	#0069EC	#0069EC	#0069EC	#0069EC	#0069EC	#0069EC	#0069EC	#FF2722	#FF2722	#0069EC	#0069EC	#F797B1	#FF2722	#FF2722	POS	#FF2722	NEG	#0069EC	NEG	#0069EC	FOLP_178-INS	NEG	#0069EC	N	N	N	N	Y	N	N
>2006.a21053_8#22	GPS	1	1	GPS_US_PATH7498	ERR1788034	TURKEY	12F	#0283f5	3377	Asia	PATH7498	GLOBAL STRAIN BANK	38.4333	27.15	N	IZMIR	_	_	EMORY UNIVERSITY	_	2006	_	88	_	_	_	BRONCHIAL SECRETION	_	92.34	2128592	42	89.4	166.92	0	2.47	PassPlus	1	UNIQUE	NO	12	5	89	8	6	112	8	0	0	26	#b4ba5c	12	1	316	0.12	R	S	0.06	S	<= 0.06	S	0.12	S	S	<= 0.5	S	S	<= 0.5	S	> 32	R	> 2	R	<= 1	S	<= 2	S	POS	2	I	> 8	R	>= 1	R	<= 2	S	<= 2	S	<= 1	S	0.5	S	#0069EC	#0069EC	#0069EC	#0069EC	Y	ERMB	FOLP_178-INS	POS	#FF2722	NEG	NEG	12--1--316	#FF2722	#0069EC	#0069EC	#0069EC	#0069EC	#0069EC	#0069EC	#0069EC	#0069EC	#FF2722	#FF2722	#0069EC	#0069EC	#F797B1	#FF2722	#FF2722	POS	#FF2722	NEG	#0069EC	NEG	#0069EC	FOLP_178-INS	NEG	#0069EC	N	N	N	N	Y	N	N
>2014.a21053_8#23	GPS	1	1	GPS_US_PATH8911	ERR1788035	QATAR	12F	#0283f5	989	Asia	PATH8911	GLOBAL STRAIN BANK	25.2867	51.5333	N	_	DOHA	_	EMORY UNIVERSITY	_	2014	M	56	_	_	_	BLOOD	_	93.26	2132920	39	89.69	138.15	0	2.53	PassPlus	1	UNIQUE	NO	12	5	89	8	6	112	14	0	0	26	#b4ba5c	12	4	NEW	<= 0.03	S	S	<= 0.03	S	<= 0.06	S	<= 0.06	S	S	<= 0.5	S	S	<= 0.5	S	0.06	S	0.06	S	<= 1	S	<= 2	S	NEG	2	I	> 8	R	>= 1	R	<= 2	S	>= 8	R	<= 1	S	0.5	S	#0069EC	#FF2722	#0069EC	#0069EC	0	NEG	FOLP_169-INS	POS	#FF2722	NEG	CAT	12--4--NEW	#0069EC	#0069EC	#0069EC	#0069EC	#0069EC	#0069EC	#0069EC	#0069EC	#0069EC	#0069EC	#0069EC	#0069EC	#0069EC	#F797B1	#FF2722	#FF2722	NEG	#0069EC	NEG	#0069EC	NEG	#0069EC	FOLP_169-INS	POS	#FF2722	N	N	N	N	Y	N	N
>2014.a21053_8#24	GPS	1	1	GPS_US_PATH8931	ERR1788036	QATAR	12F	#0283f5	3377	Asia	PATH8931	GLOBAL STRAIN BANK	25.2867	51.5333	N	_	DOHA	_	EMORY UNIVERSITY	_	2014	F	61	_	_	_	BLOOD	_	93.03	2122587	44	89.45	148.26	0	2.87	PassPlus	1	UNIQUE	NO	12	5	89	8	6	112	8	0	0	26	#b4ba5c	12	1	316	0.12	R	S	0.06	S	<= 0.06	S	0.12	S	S	<= 0.5	S	S	<= 0.5	S	> 32	R	> 2	R	<= 1	S	<= 2	S	POS	2	I	> 8	R	>= 1	R	<= 2	S	<= 2	S	<= 1	S	0.5	S	#0069EC	#0069EC	#0069EC	#0069EC	Y	ERMB	FOLP_178-INS	POS	#FF2722	NEG	NEG	12--1--316	#FF2722	#0069EC	#0069EC	#0069EC	#0069EC	#0069EC	#0069EC	#0069EC	#0069EC	#FF2722	#FF2722	#0069EC	#0069EC	#F797B1	#FF2722	#FF2722	POS	#FF2722	NEG	#0069EC	NEG	#0069EC	FOLP_178-INS	NEG	#0069EC	N	N	N	N	Y	N	N
>1998.a21053_8#25	GPS	2	7	GPS_US_2291_98	ERR1788037	USA	12F	#0283f5	989	North America	2291_98	ACTIVE_BACTERIAL_CORE_SURVEILLANCE	32.3306	-83.2573	Y	GEORGIA	_	_	CDC	FEB	1998	_	74	_	_	BACTEREMIA	BLOOD	_	92.98	2132357	40	89.71	141.06	0	2.63	PassPlus	1	UNIQUE	NO	12	5	89	8	6	112	14	IPD	N	26	#b4ba5c	12	4	3	<= 0.03	S	S	<= 0.03	S	<= 0.06	S	<= 0.06	S	S	<= 0.5	S	S	<= 0.5	S	0.06	S	0.06	S	<= 1	S	<= 2	S	NEG	2	I	> 8	R	>= 1	R	<= 2	S	>= 8	R	<= 1	S	0.5	S	#0069EC	#FF2722	#0069EC	#0069EC	0	NEG	FOLP_178-INS	POS	#FF2722	NEG	CAT	12--4--3	#0069EC	#0069EC	#0069EC	#0069EC	#0069EC	#0069EC	#0069EC	#0069EC	#0069EC	#0069EC	#0069EC	#0069EC	#0069EC	#F797B1	#FF2722	#FF2722	NEG	#0069EC	NEG	#0069EC	NEG	#0069EC	FOLP_178-INS	POS	#FF2722	N	N	N	N	Y	N	N
>2004.a21053_8#27	GPS	1	1	GPS_US_4584_05	ERR1788039	USA	12F	#0283f5	989	North America	4584_05	ACTIVE_BACTERIAL_CORE_SURVEILLANCE	46.3434	-94.1991	Y	MINNESOTA	_	_	CDC	JUN	2004	_	1	_	_	BACTEREMIA	BLOOD	_	93.15	2131137	37	89.68	137.55	0	2.44	PassPlus	1	UNIQUE	NO	12	5	89	8	6	112	14	IPD	Y	26	#b4ba5c	12	4	3	<= 0.03	S	S	<= 0.03	S	<= 0.06	S	<= 0.06	S	S	<= 0.5	S	S	<= 0.5	S	0.06	S	0.06	S	<= 1	S	<= 2	S	NEG	2	I	> 8	R	>= 1	R	<= 2	S	>= 8	R	<= 1	S	0.5	S	#0069EC	#FF2722	#0069EC	#0069EC	0	NEG	FOLP_178-INS	POS	#FF2722	NEG	CAT	12--4--3	#0069EC	#0069EC	#0069EC	#0069EC	#0069EC	#0069EC	#0069EC	#0069EC	#0069EC	#0069EC	#0069EC	#0069EC	#0069EC	#F797B1	#FF2722	#FF2722	NEG	#0069EC	NEG	#0069EC	NEG	#0069EC	FOLP_178-INS	POS	#FF2722	N	N	N	N	Y	N	N
>2010.a21053_8#3	GPS	1	2	GPS_US_PATH4087	ERR1788015	QATAR	12F	#0283f5	989	Asia	PATH4087	GLOBAL STRAIN BANK	25.2867	51.5333	N	_	DOHA	_	EMORY UNIVERSITY	_	2010	M	22	_	_	MENINGITIS	CSF	_	92.54	2108319	48	89.83	190.48	0	2.56	PassPlus	1	UNIQUE	NO	12	5	89	8	6	112	14	0	0	26	#b4ba5c	12	4	293	0.06	S	S	<= 0.03	S	<= 0.06	S	<= 0.06	S	S	<= 0.5	S	S	<= 0.5	S	0.06	S	0.06	S	<= 1	S	<= 2	S	NEG	>= 4	R	> 8	R	>= 1	R	<= 2	S	>= 8	R	<= 1	S	0.5	S	#0069EC	#FF2722	#0069EC	#0069EC	Y	NEG	FOLA-Q1H-V3I-E14D-I20L:FOLP_180-INS	POS	#FF2722	NEG	CAT	12--4--293	#0069EC	#0069EC	#0069EC	#0069EC	#0069EC	#0069EC	#0069EC	#0069EC	#0069EC	#0069EC	#0069EC	#0069EC	#0069EC	#FF2722	#FF2722	#FF2722	NEG	#0069EC	NEG	#0069EC	POS	#FF2722	FOLP_180-INS	POS	#FF2722	N	N	N	N	Y	N	N
>2008.a21053_8#31	GPS	1	1	GPS_US_2009203594	ERR1788043	USA	12F	#0283f5	989	North America	2009203594	ACTIVE_BACTERIAL_CORE_SURVEILLANCE	46.3434	-94.1991	Y	MINNESOTA	_	_	CDC	OCT	2008	_	40	_	_	PNEUMONIA	BLOOD	_	93.25	2126453	46	89.63	142.98	0	2.58	PassPlus	1	UNIQUE	NO	12	5	89	8	6	112	14	IPD	N	26	#b4ba5c	12	4	3	<= 0.03	S	S	<= 0.03	S	<= 0.06	S	<= 0.06	S	S	<= 0.5	S	S	<= 0.5	S	0.06	S	0.06	S	<= 1	S	<= 2	S	NEG	>= 4	R	> 8	R	>= 1	R	<= 2	S	>= 8	R	<= 1	S	0.5	S	#0069EC	#FF2722	#0069EC	#0069EC	Y	NEG	FOLA-Q1Y-I20L:FOLP_178-INS	POS	#FF2722	NEG	CAT	12--4--3	#0069EC	#0069EC	#0069EC	#0069EC	#0069EC	#0069EC	#0069EC	#0069EC	#0069EC	#0069EC	#0069EC	#0069EC	#0069EC	#FF2722	#FF2722	#FF2722	NEG	#0069EC	NEG	#0069EC	POS	#FF2722	FOLP_178-INS	POS	#FF2722	N	N	N	N	Y	N	N
>2008.a21053_8#32	GPS	1	1	GPS_US_2009203173	ERR1788044	USA	12F	#0283f5	12828	North America	2009203173	ACTIVE_BACTERIAL_CORE_SURVEILLANCE	32.3306	-83.2573	Y	GEORGIA	_	_	CDC	DEC	2008	_	51	_	_	MENINGITIS	BLOOD	_	92.9	2126133	41	89.67	129.51	0	2.57	PassPlus	1	UNIQUE	NO	12	5	561	8	6	112	14	IPD	N	26	#b4ba5c	12	4	3	<= 0.03	S	S	<= 0.03	S	<= 0.06	S	<= 0.06	S	S	<= 0.5	S	S	<= 0.5	S	0.06	S	0.06	S	<= 1	S	<= 2	S	NEG	2	I	> 8	R	>= 1	R	<= 2	S	>= 8	R	<= 1	S	0.5	S	#0069EC	#FF2722	#0069EC	#0069EC	0	NEG	FOLP_178-INS	POS	#FF2722	NEG	CAT	12--4--3	#0069EC	#0069EC	#0069EC	#0069EC	#0069EC	#0069EC	#0069EC	#0069EC	#0069EC	#0069EC	#0069EC	#0069EC	#0069EC	#F797B1	#FF2722	#FF2722	NEG	#0069EC	NEG	#0069EC	NEG	#0069EC	FOLP_178-INS	POS	#FF2722	N	N	N	N	Y	N	N
>2015.a21053_8#36	GPS	1	1	GPS_US_20154512	ERR1788048	USA	12F	#0283f5	989	North America	20154512	ACTIVE_BACTERIAL_CORE_SURVEILLANCE	41.6261	-72.7262	Y	CONNECTICUT	_	_	CDC	MAR	2015	_	52	_	_	PNEUMONIA	BLOOD	_	93.25	2124947	41	89.6	141.36	0	2.73	PassPlus	1	UNIQUE	NO	12	5	89	8	6	112	14	IPD	N	26	#b4ba5c	12	4	3	<= 0.03	S	S	<= 0.03	S	<= 0.06	S	<= 0.06	S	S	<= 0.5	S	S	<= 0.5	S	0.06	S	0.06	S	<= 1	S	<= 2	S	NEG	2	I	> 8	R	>= 1	R	<= 2	S	>= 8	R	<= 1	S	0.5	S	#0069EC	#FF2722	#0069EC	#0069EC	0	NEG	FOLP_178-INS	POS	#FF2722	NEG	CAT	12--4--3	#0069EC	#0069EC	#0069EC	#0069EC	#0069EC	#0069EC	#0069EC	#0069EC	#0069EC	#0069EC	#0069EC	#0069EC	#0069EC	#F797B1	#FF2722	#FF2722	NEG	#0069EC	NEG	#0069EC	NEG	#0069EC	FOLP_178-INS	POS	#FF2722	N	N	N	N	Y	N	N
>2010.a21053_8#9	GPS	1	3	GPS_US_PATH6296	ERR1788021	QATAR	12F	#0283f5	8798	Asia	PATH6296	GLOBAL STRAIN BANK	25.2867	51.5333	N	_	DOHA	_	EMORY UNIVERSITY	_	2010	_	_	_	_	_	SPUTUM	_	92.25	2137117	34	89.42	136.29	0	2.44	PassPlus	1	UNIQUE	NO	12	5	89	8	6	1	8	0	0	26	#b4ba5c	12	1	316	0.12	R	S	0.06	S	<= 0.06	S	0.12	S	S	<= 0.5	S	S	<= 0.5	S	> 32	R	> 2	R	<= 1	S	<= 2	S	POS	2	I	> 8	R	>= 1	R	<= 2	S	<= 2	S	<= 1	S	0.5	S	#0069EC	#0069EC	#0069EC	#0069EC	Y	ERMB	FOLP_178-INS	POS	#FF2722	NEG	NEG	12--1--316	#FF2722	#0069EC	#0069EC	#0069EC	#0069EC	#0069EC	#0069EC	#0069EC	#0069EC	#FF2722	#FF2722	#0069EC	#0069EC	#F797B1	#FF2722	#FF2722	POS	#FF2722	NEG	#0069EC	NEG	#0069EC	FOLP_178-INS	NEG	#0069EC	N	N	N	N	Y	N	N
>2013.a21242_6#52	GPS	1	2	GPS_PK_052	ERR1799735	PAKISTAN	12F	#0283f5	989	Asia	GPS_PK_052	PNEUMOCOCCAL CARRIAGE STUDY (I)	24.8709	67.1145	N	KARACHI	KARACHI	THE AGA KHAN UNIVERSITY HOSPITAL	THE AGA KHAN UNIVERSITY HOSPITAL	JAN	2013	_	_	_	_	_	NASOPHARYNGEAL SWAB	_	93.25	2127713	31	89.78	109.14	0	2.4	PassPlus	1	UNIQUE	NO	12	5	89	8	6	112	14	0	0	26	#b4ba5c	12	4	3	<= 0.03	S	S	<= 0.03	S	<= 0.06	S	<= 0.06	S	S	<= 0.5	S	S	<= 0.5	S	0.06	S	0.06	S	<= 1	S	<= 2	S	NEG	>= 4	R	> 8	R	>= 1	R	<= 2	S	>= 8	R	<= 1	S	0.5	S	#0069EC	#FF2722	#0069EC	#0069EC	Y	NEG	FOLA-Q1H-V3I-E14D-I20L:FOLP_180-INS	POS	#FF2722	NEG	CAT	12--4--3	#0069EC	#0069EC	#0069EC	#0069EC	#0069EC	#0069EC	#0069EC	#0069EC	#0069EC	#0069EC	#0069EC	#0069EC	#0069EC	#FF2722	#FF2722	#FF2722	NEG	#0069EC	NEG	#0069EC	POS	#FF2722	FOLP_180-INS	POS	#FF2722	N	N	N	N	Y	N	N
>2015.a21485_1#2	GPS	1	2	GPS_GM_2885	ERR2089018	THE GAMBIA	12F	#0283f5	989	Africa	MM11303_4	SIBANOR NASOPHARYNGEAL MICROBIOME STUDY PHASE 2	_	_	_	WESTERN REGION	SIBANOR	MEDICAL RESEARCH COUNCIL UNIT THE GAMBIA	MRC UNIT THE GAMBIA	NOV	2015	F	6	_	_	CARRIAGE	NP SWAB	_	93.42	2118872	34	89.59	157.92	0	2.39	PassPlus	1	UNIQUE	NO	12	5	89	8	6	112	14	0	0	26	#b4ba5c	12	4	3	<= 0.03	S	S	<= 0.03	S	<= 0.06	S	<= 0.06	S	S	<= 0.5	S	S	<= 0.5	S	0.06	S	0.06	S	<= 1	S	<= 2	S	NEG	>= 4	R	> 8	R	>= 1	R	<= 2	S	>= 8	R	<= 1	S	0.5	S	#0069EC	#FF2722	#0069EC	#0069EC	Y	NEG	FOLA-Q1H-V3I-E14D-I20L:FOLP_180-INS	POS	#FF2722	NEG	CAT	12--4--3	#0069EC	#0069EC	#0069EC	#0069EC	#0069EC	#0069EC	#0069EC	#0069EC	#0069EC	#0069EC	#0069EC	#0069EC	#0069EC	#FF2722	#FF2722	#FF2722	NEG	#0069EC	NEG	#0069EC	POS	#FF2722	FOLP_180-INS	POS	#FF2722	N	N	N	N	Y	N	N
>2015.a21485_1#58	GPS	1	2	GPS_GM_2941	ERR2089074	THE GAMBIA	12F	#0283f5	989	Africa	C12201_3	SIBANOR NASOPHARYNGEAL MICROBIOME STUDY PHASE 2	_	_	_	WESTERN REGION	SIBANOR	MEDICAL RESEARCH COUNCIL UNIT THE GAMBIA	MRC UNIT THE GAMBIA	OCT	2015	F	6	_	_	CARRIAGE	NP SWAB	_	93.42	2128411	37	89.7	150.87	0	2.61	PassPlus	1	UNIQUE	NO	12	5	89	8	6	112	14	0	0	26	#b4ba5c	12	4	3	<= 0.03	S	S	<= 0.03	S	<= 0.06	S	<= 0.06	S	S	<= 0.5	S	S	<= 0.5	S	0.06	S	0.06	S	<= 1	S	<= 2	S	NEG	>= 4	R	> 8	R	>= 1	R	<= 2	S	>= 8	R	<= 1	S	0.5	S	#0069EC	#FF2722	#0069EC	#0069EC	Y	NEG	FOLA-Q1H-V3I-E14D-I20L:FOLP_180-INS	POS	#FF2722	NEG	CAT	12--4--3	#0069EC	#0069EC	#0069EC	#0069EC	#0069EC	#0069EC	#0069EC	#0069EC	#0069EC	#0069EC	#0069EC	#0069EC	#0069EC	#FF2722	#FF2722	#FF2722	NEG	#0069EC	NEG	#0069EC	POS	#FF2722	FOLP_180-INS	POS	#FF2722	N	N	N	N	Y	N	N
>2013.a21523_1#54	GPS	1	1	GPS_GM_0793_R1	ERR2089236	CAMEROON	12F	#0283f5	989	Africa	PI0273	PNEUMOWAR	3.86477	11.5205	N	CENTRE REGION	YAOUNDE	CENTRE MERE ET ENFANT DE LA FONDATION CHANTAL BIYA	MRC UNIT THE GAMBIA	_	2013	_	_	_	_	_	CEREBROSPINAL FLUID	_	93.35	2127750	37	89.64	121.44	0	2.24	PassPlus	1	UNIQUE	NO	12	5	89	8	6	112	14	0	0	26	#b4ba5c	12	4	3	<= 0.03	S	S	<= 0.03	S	<= 0.06	S	<= 0.06	S	S	<= 0.5	S	S	<= 0.5	S	0.06	S	0.06	S	<= 1	S	<= 2	S	NEG	>= 4	R	> 8	R	>= 1	R	<= 2	S	>= 8	R	<= 1	S	0.5	S	#0069EC	#FF2722	#0069EC	#0069EC	Y	NEG	FOLA-Q1Y-I20L:FOLP_178-INS	POS	#FF2722	NEG	CAT	12--4--3	#0069EC	#0069EC	#0069EC	#0069EC	#0069EC	#0069EC	#0069EC	#0069EC	#0069EC	#0069EC	#0069EC	#0069EC	#0069EC	#FF2722	#FF2722	#FF2722	NEG	#0069EC	NEG	#0069EC	POS	#FF2722	FOLP_178-INS	POS	#FF2722	N	N	N	N	Y	N	Y
>2009.a22027_1#133	GPS	1	1	GPS_IL_23533	ERR2089753	ISRAEL	12F	#0283f5	989	Asia	23533	_	31.07	35.03	Y	_	DIMONA	SOROKA HOSPITAL BEER SHEVA	SOROKA UNIVERSITY MEDICAL CENTER	_	2009	F	1	_	_	_	BLOOD	_	93.5	2114741	39	89.68	135.09	0	2.28	PassPlus	1	UNIQUE	YES	12	5	89	8	6	112	14	IPD	Y	26	#b4ba5c	12	4	3	<= 0.03	S	S	<= 0.03	S	<= 0.06	S	<= 0.06	S	S	<= 0.5	S	S	<= 0.5	S	0.06	S	0.06	S	<= 1	S	<= 2	S	NEG	2	I	> 8	R	>= 1	R	<= 2	S	>= 8	R	<= 1	S	0.5	S	#0069EC	#FF2722	#0069EC	#0069EC	0	NEG	FOLP_178-INS	POS	#FF2722	NEG	CAT	12--4--3	#0069EC	#0069EC	#0069EC	#0069EC	#0069EC	#0069EC	#0069EC	#0069EC	#0069EC	#0069EC	#0069EC	#0069EC	#0069EC	#F797B1	#FF2722	#FF2722	NEG	#0069EC	NEG	#0069EC	NEG	#0069EC	FOLP_178-INS	POS	#FF2722	N	N	N	N	Y	N	Y
>2007.a22114_6#26	GPS	1	1	GPS_IL_131980	ERR2089814	ISRAEL	12F	#0283f5	989	Asia	131980	_	31.1642	34.8215	Y	_	MASUDIN AL AZAZME TRIBE	SOROKA HOSPITAL BEER SHEVA	SOROKA UNIVERSITY MEDICAL CENTER	_	2007	F	6	_	_	_	BLOOD	_	93.31	2112888	37	89.66	104.78	0	2.4	PassPlus	1	UNIQUE	YES	12	5	89	8	6	112	14	IPD	N	26	#b4ba5c	12	4	3	<= 0.03	S	S	<= 0.03	S	<= 0.06	S	<= 0.06	S	S	<= 0.5	S	S	<= 0.5	S	0.06	S	0.06	S	<= 1	S	<= 2	S	NEG	2	I	> 8	R	>= 1	R	<= 2	S	>= 8	R	<= 1	S	0.5	S	#0069EC	#FF2722	#0069EC	#0069EC	0	NEG	FOLP_178-INS	POS	#FF2722	NEG	CAT	12--4--3	#0069EC	#0069EC	#0069EC	#0069EC	#0069EC	#0069EC	#0069EC	#0069EC	#0069EC	#0069EC	#0069EC	#0069EC	#0069EC	#F797B1	#FF2722	#FF2722	NEG	#0069EC	NEG	#0069EC	NEG	#0069EC	FOLP_178-INS	POS	#FF2722	N	N	N	N	Y	N	Y
>2007.a22114_6#4	GPS	1	1	GPS_IL_151649	ERR2089792	ISRAEL	12F	#0283f5	989	Asia	151649	_	32.27	34.99	Y	_	SAYED TRIBE	SOROKA HOSPITAL BEER SHEVA	SOROKA UNIVERSITY MEDICAL CENTER	_	2007	F	0.28	0	0	_	BLOOD	_	89.45	2155266	42	91.21	123.06	0	1.83	PassPlus	1	UNIQUE	YES	12	5	89	8	6	112	14	IPD	Y	26	#b4ba5c	12	4	3	<= 0.03	S	S	<= 0.03	S	<= 0.06	S	<= 0.06	S	S	<= 0.5	S	S	<= 0.5	S	0.06	S	0.06	S	<= 1	S	<= 2	S	NEG	2	I	> 8	R	>= 1	R	<= 2	S	>= 8	R	<= 1	S	0.5	S	#0069EC	#FF2722	#0069EC	#0069EC	0	NEG	FOLP_178-INS	POS	#FF2722	NEG	CAT	12--4--3	#0069EC	#0069EC	#0069EC	#0069EC	#0069EC	#0069EC	#0069EC	#0069EC	#0069EC	#0069EC	#0069EC	#0069EC	#0069EC	#F797B1	#FF2722	#FF2722	NEG	#0069EC	NEG	#0069EC	NEG	#0069EC	FOLP_178-INS	POS	#FF2722	N	N	N	N	Y	N	Y
>2013.a22276_1#102	GPS	1	2	GPS_GM_2424_R1	ERR2089979	THE GAMBIA	12F	#0283f5	989	Africa	S1004_B09	VACCINATION AND PAEDIATRICS MICROBIOME STUDY	13.2059	-16.1935	_	WESTERN REGION	SIBANOR	MEDICAL RESEARCH COUNCIL UNIT THE GAMBIA	MRC UNIT THE GAMBIA	NOV	2013	F	_	8	_	CARRIAGE	NP SWAB	_	93.1	2165668	37	89.98	138.3	0	3.05	PassPlus	1	UNIQUE	NO	12	5	89	8	6	112	14	0	0	26	#b4ba5c	12	4	3	<= 0.03	S	S	<= 0.03	S	<= 0.06	S	<= 0.06	S	S	<= 0.5	S	S	<= 0.5	S	0.06	S	0.06	S	<= 1	S	<= 2	S	NEG	>= 4	R	> 8	R	>= 1	R	<= 2	S	>= 8	R	<= 1	S	0.5	S	#0069EC	#FF2722	#0069EC	#0069EC	Y	NEG	FOLA-Q1H-V3I-E14D-I20L:FOLP_180-INS	POS	#FF2722	NEG	CAT	12--4--3	#0069EC	#0069EC	#0069EC	#0069EC	#0069EC	#0069EC	#0069EC	#0069EC	#0069EC	#0069EC	#0069EC	#0069EC	#0069EC	#FF2722	#FF2722	#FF2722	NEG	#0069EC	NEG	#0069EC	POS	#FF2722	FOLP_180-INS	POS	#FF2722	N	N	N	N	Y	N	N
>2014.a22276_1#106	GPS	1	2	GPS_GM_2620_R1	ERR2089983	THE GAMBIA	12F	#0283f5	3377	Africa	LPS088CC	LONGITUDINAL PROTEIN STUDY	13.4538	-16.6748	_	KANIFING MUNICIPAL COUNCIL	KANIFING	KANIFING HEALTH CENTER	MRC UNIT THE GAMBIA	APR	2014	M	_	_	27	CARRIAGE	NP SWAB	_	92.56	2127347	36	89.29	125.76	0	2.57	PassPlus	1	UNIQUE	NO	12	5	89	8	6	112	8	0	0	26	#b4ba5c	12	4	3	<= 0.03	S	S	<= 0.03	S	<= 0.06	S	<= 0.06	S	S	<= 0.5	S	S	<= 0.5	S	> 32	R	> 2	R	<= 1	S	<= 2	S	POS	>= 4	R	> 8	R	>= 1	R	<= 2	S	>= 8	R	<= 1	S	0.5	S	#0069EC	#FF2722	#0069EC	#0069EC	Y	ERMB	FOLA-Q1H-V3I-E14D-I20L:FOLP_180-INS	POS	#FF2722	NEG	CAT	12--4--3	#0069EC	#0069EC	#0069EC	#0069EC	#0069EC	#0069EC	#0069EC	#0069EC	#0069EC	#FF2722	#FF2722	#0069EC	#0069EC	#FF2722	#FF2722	#FF2722	POS	#FF2722	NEG	#0069EC	POS	#FF2722	FOLP_180-INS	POS	#FF2722	N	N	N	N	Y	N	N
>2009.a22276_1#113	GPS	1	2	GPS_GM_3277	ERR2089990	THE GAMBIA	12F	#0283f5	989	Africa	SNM4460	SIBANOR NASOPHRYNGEAL MICROBIOME STUDY	13.2059	-16.1935	_	WESTERN REGION	SIBANOR	MEDICAL RESEARCH COUNCIL UNIT THE GAMBIA	MRC UNIT THE GAMBIA	JUL	2009	F	_	5	_	CARRIAGE	NP SWAB	_	93.21	2129466	31	89.83	112.82	0	3.35	PassPlus	1	UNIQUE	NO	12	5	89	8	6	112	14	0	0	26	#b4ba5c	12	4	3	<= 0.03	S	S	<= 0.03	S	<= 0.06	S	<= 0.06	S	S	<= 0.5	S	S	<= 0.5	S	0.06	S	0.06	S	<= 1	S	<= 2	S	NEG	>= 4	R	> 8	R	>= 1	R	<= 2	S	>= 8	R	<= 1	S	0.5	S	#0069EC	#FF2722	#0069EC	#0069EC	Y	NEG	FOLA-Q1H-V3I-E14D-I20L:FOLP_180-INS	POS	#FF2722	NEG	CAT	12--4--3	#0069EC	#0069EC	#0069EC	#0069EC	#0069EC	#0069EC	#0069EC	#0069EC	#0069EC	#0069EC	#0069EC	#0069EC	#0069EC	#FF2722	#FF2722	#FF2722	NEG	#0069EC	NEG	#0069EC	POS	#FF2722	FOLP_180-INS	POS	#FF2722	N	N	N	N	Y	N	N
>2013.a22276_1#138	GPS	1	2	GPS_GM_2175_R1	ERR2090015	THE GAMBIA	12F	#0283f5	989	Africa	S1009_B05	VACCINATION AND PAEDIATRICS MICROBIOME STUDY	13.2059	-16.1935	_	WESTERN REGION	SIBANOR	MEDICAL RESEARCH COUNCIL UNIT THE GAMBIA	MRC UNIT THE GAMBIA	AUG	2013	M	_	4	_	CARRIAGE	NP SWAB	_	93.21	2129035	41	89.71	132.33	0	3.04	PassPlus	1	UNIQUE	NO	12	5	89	8	6	112	14	0	0	26	#b4ba5c	12	4	3	<= 0.03	S	S	<= 0.03	S	<= 0.06	S	<= 0.06	S	S	<= 0.5	S	S	<= 0.5	S	0.06	S	0.06	S	<= 1	S	<= 2	S	NEG	>= 4	R	> 8	R	>= 1	R	<= 2	S	>= 8	R	<= 1	S	0.5	S	#0069EC	#FF2722	#0069EC	#0069EC	Y	NEG	FOLA-Q1H-V3I-E14D-I20L:FOLP_180-INS	POS	#FF2722	NEG	CAT	12--4--3	#0069EC	#0069EC	#0069EC	#0069EC	#0069EC	#0069EC	#0069EC	#0069EC	#0069EC	#0069EC	#0069EC	#0069EC	#0069EC	#FF2722	#FF2722	#FF2722	NEG	#0069EC	NEG	#0069EC	POS	#FF2722	FOLP_180-INS	POS	#FF2722	N	N	N	N	Y	N	N
>2013.a22276_1#178	GPS	1	2	GPS_GM_3340	ERR2090055	THE GAMBIA	12F	#0283f5	989	Africa	B1002_H09	VACCINATION AND PAEDIATRICS MICROBIOME STUDY	13.2301	-16.0825	_	WESTERN REGION	BWIAM	MEDICAL RESEARCH COUNCIL UNIT THE GAMBIA	MRC UNIT THE GAMBIA	NOV	2013	M	2	_	_	CARRIAGE	NP SWAB	_	90.79	2120700	33	89.59	91.28	0	2.76	PassPlus	1	UNIQUE	NO	12	5	89	8	6	112	14	0	0	26	#b4ba5c	12	4	3	<= 0.03	S	S	<= 0.03	S	<= 0.06	S	<= 0.06	S	S	<= 0.5	S	S	<= 0.5	S	0.06	S	0.06	S	<= 1	S	<= 2	S	NEG	>= 4	R	> 8	R	>= 1	R	<= 2	S	>= 8	R	<= 1	S	0.5	S	#0069EC	#FF2722	#0069EC	#0069EC	Y	NEG	FOLA-Q1H-V3I-E14D-I20L:FOLP_180-INS	POS	#FF2722	NEG	CAT	12--4--3	#0069EC	#0069EC	#0069EC	#0069EC	#0069EC	#0069EC	#0069EC	#0069EC	#0069EC	#0069EC	#0069EC	#0069EC	#0069EC	#FF2722	#FF2722	#FF2722	NEG	#0069EC	NEG	#0069EC	POS	#FF2722	FOLP_180-INS	POS	#FF2722	N	N	N	N	Y	N	N
>2014.a22276_1#182	GPS	1	2	GPS_GM_3344	ERR2090059	THE GAMBIA	12F	#0283f5	989	Africa	B1012_G09	VACCINATION AND PAEDIATRICS MICROBIOME STUDY	13.2301	-16.0825	_	WESTERN REGION	BWIAM	MEDICAL RESEARCH COUNCIL UNIT THE GAMBIA	MRC UNIT THE GAMBIA	MAR	2014	F	3	_	_	CARRIAGE	NP SWAB	_	93.22	2119080	38	89.61	108.36	0	2.91	PassPlus	1	UNIQUE	NO	12	5	89	8	6	112	14	0	0	26	#b4ba5c	12	4	3	<= 0.03	S	S	<= 0.03	S	<= 0.06	S	<= 0.06	S	S	<= 0.5	S	S	<= 0.5	S	0.06	S	0.06	S	<= 1	S	<= 2	S	NEG	>= 4	R	> 8	R	>= 1	R	<= 2	S	>= 8	R	<= 1	S	0.5	S	#0069EC	#FF2722	#0069EC	#0069EC	Y	NEG	FOLA-Q1H-V3I-E14D-I20L:FOLP_180-INS	POS	#FF2722	NEG	CAT	12--4--3	#0069EC	#0069EC	#0069EC	#0069EC	#0069EC	#0069EC	#0069EC	#0069EC	#0069EC	#0069EC	#0069EC	#0069EC	#0069EC	#FF2722	#FF2722	#FF2722	NEG	#0069EC	NEG	#0069EC	POS	#FF2722	FOLP_180-INS	POS	#FF2722	N	N	N	N	Y	N	N
>2013.a22276_3#2	GPS	1	2	GPS_GM_3354	ERR2090069	THE GAMBIA	12F	#0283f5	989	Africa	B1002_M10	VACCINATION AND PAEDIATRICS MICROBIOME STUDY	13.2301	-16.0825	_	WESTERN REGION	BWIAM	MEDICAL RESEARCH COUNCIL UNIT THE GAMBIA	MRC UNIT THE GAMBIA	DEC	2013	F	22	_	_	CARRIAGE	NP SWAB	_	91.21	2122207	40	89.64	106.42	0	3.19	PassPlus	1	UNIQUE	NO	12	5	89	8	6	112	14	0	0	26	#b4ba5c	12	4	3	<= 0.03	S	S	<= 0.03	S	<= 0.06	S	<= 0.06	S	S	<= 0.5	S	S	<= 0.5	S	0.06	S	0.06	S	<= 1	S	<= 2	S	NEG	>= 4	R	> 8	R	>= 1	R	<= 2	S	>= 8	R	<= 1	S	0.5	S	#0069EC	#FF2722	#0069EC	#0069EC	Y	NEG	FOLA-Q1H-V3I-E14D-I20L:FOLP_180-INS	POS	#FF2722	NEG	CAT	12--4--3	#0069EC	#0069EC	#0069EC	#0069EC	#0069EC	#0069EC	#0069EC	#0069EC	#0069EC	#0069EC	#0069EC	#0069EC	#0069EC	#FF2722	#FF2722	#FF2722	NEG	#0069EC	NEG	#0069EC	POS	#FF2722	FOLP_180-INS	POS	#FF2722	N	N	N	N	Y	N	N
>2016.a22335_7#36	GPS	1	2	GPS_IN_G79	ERR2090138	INDIA	12F	#0283f5	989	Asia	G79	PIDOPS STUDY	28.6667	77.2167	Y	DELHI	DELHI	LAL PATH LAB	KEMPEGOWDA INSTITUTE OF MEDICAL SCIENCES	MAR	2016	F	80	_	_	BACTEREMIA	BLOOD	_	93.21	2113245	31	89.59	147.6	0	3.01	PassPlus	1	UNIQUE	NO	12	5	89	8	6	112	14	IPD	N	26	#b4ba5c	12	4	293	0.06	S	S	<= 0.03	S	<= 0.06	S	<= 0.06	S	S	<= 0.5	S	S	<= 0.5	S	0.06	S	0.06	S	<= 1	S	<= 2	S	NEG	>= 4	R	> 8	R	>= 1	R	Flag	Flag	>= 8	R	<= 1	S	0.5	S	transparent	#FF2722	#0069EC	#0069EC	Y	NEG	FOLA-Q1H-V3I-E14D-I20L:FOLP_180-ins	POS	#FF2722	GYRA-S11F	CAT	12--4--293	#0069EC	#0069EC	#0069EC	#0069EC	#0069EC	#0069EC	#0069EC	#0069EC	#0069EC	#0069EC	#0069EC	#0069EC	#0069EC	#FF2722	#FF2722	#FF2722	NEG	#0069EC	NEG	#0069EC	POS	#FF2722	FOLP_180-ins	POS	#FF2722	N	N	N	N	Y	N	Y
>2014.a22335_7#45	GPS	1	2	GPS_IN_G17	ERR2090147	INDIA	12F	#0283f5	989	Asia	G17	PIDOPS STUDY	12.9699	77.598	Y	KARNATAKA	BANGALORE	BANGALORE JAYADEVA	KEMPEGOWDA INSTITUTE OF MEDICAL SCIENCES	SEP	2014	M	62	_	_	BACTEREMIA	BLOOD	_	93.38	2106260	34	89.79	157.14	0	2.62	PassPlus	1	UNIQUE	NO	12	5	89	8	6	112	14	IPD	N	26	#b4ba5c	12	4	293	0.06	S	S	<= 0.03	S	<= 0.06	S	<= 0.06	S	S	<= 0.5	S	S	<= 0.5	S	0.06	S	0.06	S	<= 1	S	<= 2	S	NEG	>= 4	R	> 8	R	>= 1	R	<= 2	S	<= 2	S	<= 1	S	0.5	S	#0069EC	#0069EC	#0069EC	#0069EC	0	NEG	FOLA-Q1H-V3I-E14D-I20L:FOLP_180-INS	POS	#FF2722	NEG	NEG	12--4--293	#0069EC	#0069EC	#0069EC	#0069EC	#0069EC	#0069EC	#0069EC	#0069EC	#0069EC	#0069EC	#0069EC	#0069EC	#0069EC	#FF2722	#FF2722	#FF2722	NEG	#0069EC	NEG	#0069EC	POS	#FF2722	FOLP_180-INS	NEG	#0069EC	N	N	N	N	Y	N	Y
>2016.a22667_8#10	GPS	1	1	GPS_NG_MMAG2673	ERR2090472	NIGERIA	12F	#0283f5	989	Africa	MM/AG/2673	CAPIBD	11.5	8.5	Y	NORTHWEST	KANO	MURTALA MUHAMMED SPECIALIST HOSPITAL	UNIVERSITY OF NEBRASKA MEDICAL CENTER	MAR	2016	F	_	_	13	PNEUMONIA	BLOOD	N	93.41	2120407	34	89.79	150.93	0	2.54	PassPlus	1	UNIQUE	NO	12	5	89	8	6	112	14	IPD	Y	26	#b4ba5c	12	4	3	<= 0.03	S	S	<= 0.03	S	<= 0.06	S	<= 0.06	S	S	<= 0.5	S	S	<= 0.5	S	0.06	S	0.06	S	<= 1	S	<= 2	S	NEG	2	I	> 8	R	>= 1	R	<= 2	S	>= 8	R	<= 1	S	0.5	S	#0069EC	#FF2722	#0069EC	#0069EC	0	NEG	FOLP_178-INS	POS	#FF2722	NEG	CAT	12--4--3	#0069EC	#0069EC	#0069EC	#0069EC	#0069EC	#0069EC	#0069EC	#0069EC	#0069EC	#0069EC	#0069EC	#0069EC	#0069EC	#F797B1	#FF2722	#FF2722	NEG	#0069EC	NEG	#0069EC	NEG	#0069EC	FOLP_178-INS	POS	#FF2722	N	N	N	N	Y	N	N
>2012.a22841_1#185	GPS	1	1	GPS_IL_26533	ERR2090726	ISRAEL	12F	#0283f5	989	Asia	26533	_	31.95	34.9	Y	_	LOD	ASAF HAROFE HOSPITAL BE'ER YA'ACOV	SOROKA UNIVERSITY MEDICAL CENTER	_	2012	F	8	_	_	_	BLOOD	_	93.27	2111794	37	89.79	113.58	0	2.79	PassPlus	1	UNIQUE	YES	12	5	89	8	6	112	14	IPD	N	26	#b4ba5c	12	4	3	<= 0.03	S	S	<= 0.03	S	<= 0.06	S	<= 0.06	S	S	<= 0.5	S	S	<= 0.5	S	0.06	S	0.06	S	<= 1	S	<= 2	S	NEG	2	I	> 8	R	>= 1	R	<= 2	S	>= 8	R	<= 1	S	0.5	S	#0069EC	#FF2722	#0069EC	#0069EC	0	NEG	FOLP_178-INS	POS	#FF2722	NEG	CAT	12--4--3	#0069EC	#0069EC	#0069EC	#0069EC	#0069EC	#0069EC	#0069EC	#0069EC	#0069EC	#0069EC	#0069EC	#0069EC	#0069EC	#F797B1	#FF2722	#FF2722	NEG	#0069EC	NEG	#0069EC	NEG	#0069EC	FOLP_178-INS	POS	#FF2722	N	N	N	N	Y	N	Y
>2011.a22841_1#71	GPS	1	1	GPS_IL_25469	ERR2090612	ISRAEL	12F	#0283f5	989	Asia	25469	_	32.0833	34.8333	Y	_	BNEI BRAK	MAYANEI HAYESHUA HOSPITAL BNEI BRAK	SOROKA UNIVERSITY MEDICAL CENTER	_	2011	M	1	_	_	_	BLOOD	_	91.53	2155341	35	89.89	104.32	0	2.67	PassPlus	1	UNIQUE	NO	12	5	89	8	6	112	14	IPD	Y	26	#b4ba5c	12	4	3	<= 0.03	S	S	<= 0.03	S	<= 0.06	S	<= 0.06	S	S	<= 0.5	S	S	<= 0.5	S	0.06	S	0.06	S	<= 1	S	<= 2	S	NEG	2	I	> 8	R	>= 1	R	<= 2	S	>= 8	R	<= 1	S	0.5	S	#0069EC	#FF2722	#0069EC	#0069EC	0	NEG	FOLP_178-INS	POS	#FF2722	NEG	CAT	12--4--3	#0069EC	#0069EC	#0069EC	#0069EC	#0069EC	#0069EC	#0069EC	#0069EC	#0069EC	#0069EC	#0069EC	#0069EC	#0069EC	#F797B1	#FF2722	#FF2722	NEG	#0069EC	NEG	#0069EC	NEG	#0069EC	FOLP_178-INS	POS	#FF2722	N	N	N	N	Y	N	N
>2014.a22841_2#44	GPS	1	1	GPS_IL_27379	ERR2090775	ISRAEL	12F	#0283f5	989	Asia	27379	_	31.3925	34.7544	Y	_	RAHAT	SOROKA HOSPITAL BEER SHEVA	SOROKA UNIVERSITY MEDICAL CENTER	_	2014	M	1	_	_	_	BLOOD	_	93.06	2107761	33	89.62	129.78	0	2.96	PassPlus	1	UNIQUE	YES	12	5	89	8	6	112	14	IPD	Y	26	#b4ba5c	12	4	3	<= 0.03	S	S	<= 0.03	S	<= 0.06	S	<= 0.06	S	S	<= 0.5	S	S	<= 0.5	S	0.06	S	0.06	S	<= 1	S	<= 2	S	NEG	2	I	> 8	R	>= 1	R	<= 2	S	>= 8	R	<= 1	S	0.5	S	#0069EC	#FF2722	#0069EC	#0069EC	0	NEG	FOLP_178-INS	POS	#FF2722	NEG	CAT	12--4--3	#0069EC	#0069EC	#0069EC	#0069EC	#0069EC	#0069EC	#0069EC	#0069EC	#0069EC	#0069EC	#0069EC	#0069EC	#0069EC	#F797B1	#FF2722	#FF2722	NEG	#0069EC	NEG	#0069EC	NEG	#0069EC	FOLP_178-INS	POS	#FF2722	N	N	N	N	Y	N	Y
>2012.a22841_4#142	GPS	1	1	GPS_IL_25997	ERR2091251	ISRAEL	12F	#0283f5	989	Asia	25997	_	31.95	34.9	Y	_	LOD	ASAF HAROFE HOSPITAL BE'ER YA'ACOV	SOROKA UNIVERSITY MEDICAL CENTER	_	2012	F	52	_	_	_	BLOOD	_	93.34	2111992	33	89.76	119.76	0	2.84	PassPlus	1	UNIQUE	YES	12	5	89	8	6	112	14	IPD	N	26	#b4ba5c	12	4	3	<= 0.03	S	S	<= 0.03	S	<= 0.06	S	<= 0.06	S	S	<= 0.5	S	S	<= 0.5	S	0.06	S	0.06	S	<= 1	S	<= 2	S	NEG	2	I	> 8	R	>= 1	R	<= 2	S	>= 8	R	<= 1	S	0.5	S	#0069EC	#FF2722	#0069EC	#0069EC	0	NEG	FOLP_178-INS	POS	#FF2722	NEG	CAT	12--4--3	#0069EC	#0069EC	#0069EC	#0069EC	#0069EC	#0069EC	#0069EC	#0069EC	#0069EC	#0069EC	#0069EC	#0069EC	#0069EC	#F797B1	#FF2722	#FF2722	NEG	#0069EC	NEG	#0069EC	NEG	#0069EC	FOLP_178-INS	POS	#FF2722	N	N	N	N	Y	N	Y
>2011.a22841_4#48	GPS	1	1	GPS_IL_25704	ERR2091157	ISRAEL	12F	#0283f5	989	Asia	25704	_	31.3925	34.7544	Y	_	RAHAT	SOROKA HOSPITAL BEER SHEVA	SOROKA UNIVERSITY MEDICAL CENTER	_	2011	M	1	_	_	_	CEREBROSPINAL FLUID	_	93.35	2113251	36	89.66	125.58	0	2.54	PassPlus	1	UNIQUE	YES	12	5	89	8	6	112	14	IPD	Y	26	#b4ba5c	12	4	3	<= 0.03	S	S	<= 0.03	S	<= 0.06	S	<= 0.06	S	S	<= 0.5	S	S	<= 0.5	S	0.06	S	0.06	S	<= 1	S	<= 2	S	NEG	2	I	> 8	R	>= 1	R	<= 2	S	>= 8	R	<= 1	S	0.5	S	#0069EC	#FF2722	#0069EC	#0069EC	0	NEG	FOLP_178-INS	POS	#FF2722	NEG	CAT	12--4--3	#0069EC	#0069EC	#0069EC	#0069EC	#0069EC	#0069EC	#0069EC	#0069EC	#0069EC	#0069EC	#0069EC	#0069EC	#0069EC	#F797B1	#FF2722	#FF2722	NEG	#0069EC	NEG	#0069EC	NEG	#0069EC	FOLP_178-INS	POS	#FF2722	N	N	N	N	Y	N	Y
>2012.a22841_4#65	GPS	1	1	GPS_IL_25934	ERR2091174	ISRAEL	12F	#0283f5	989	Asia	25934	_	31.9318	34.8736	Y	_	RAMLA	ASAF HAROFE HOSPITAL BE'ER YA'ACOV	SOROKA UNIVERSITY MEDICAL CENTER	_	2012	F	1	_	_	_	BLOOD	_	93.4	2109431	26	89.5	119.79	0	2.64	PassPlus	1	UNIQUE	YES	12	5	89	8	6	112	14	IPD	Y	26	#b4ba5c	12	4	3	<= 0.03	S	S	<= 0.03	S	<= 0.06	S	<= 0.06	S	S	<= 0.5	S	S	<= 0.5	S	0.06	S	0.06	S	<= 1	S	<= 2	S	NEG	>= 4	R	> 8	R	>= 1	R	<= 2	S	<= 2	S	<= 1	S	0.5	S	#0069EC	#0069EC	#0069EC	#0069EC	0	NEG	FOLA-Q1H-D12G-E14D-I20L:FOLP_178-INS	POS	#FF2722	NEG	NEG	12--4--3	#0069EC	#0069EC	#0069EC	#0069EC	#0069EC	#0069EC	#0069EC	#0069EC	#0069EC	#0069EC	#0069EC	#0069EC	#0069EC	#FF2722	#FF2722	#FF2722	NEG	#0069EC	NEG	#0069EC	POS	#FF2722	FOLP_178-INS	NEG	#0069EC	N	N	N	N	Y	N	Y
>2009.a23164_8#139	GPS	1	1	GPS_IL_23115	ERR2612099	ISRAEL	12F	#0283f5	3377	Asia	23115	_	31.7733	35.1868	Y	JERUSALEM	_	SHAARE ZEDEK HOSPITAL JERUSALEM	SOROKA UNIVERSITY MEDICAL CENTER	_	2009	M	0.12	0	0	_	BLOOD	_	93.27	2124534	39	89.46	167.64	0	2.91	PassPlus	1	UNIQUE	YES	12	5	89	8	6	112	8	IPD	Y	26	#b4ba5c	12	1	316	0.12	R	S	0.06	S	<= 0.06	S	0.12	S	S	<= 0.5	S	S	<= 0.5	S	> 32	R	> 2	R	<= 1	S	<= 2	S	POS	2	I	> 8	R	>= 1	R	<= 2	S	<= 2	S	<= 1	S	0.5	S	#0069EC	#0069EC	#0069EC	#0069EC	Y	ERMB	FOLP_178-INS	POS	#FF2722	NEG	NEG	12--1--316	#FF2722	#0069EC	#0069EC	#0069EC	#0069EC	#0069EC	#0069EC	#0069EC	#0069EC	#FF2722	#FF2722	#0069EC	#0069EC	#F797B1	#FF2722	#FF2722	POS	#FF2722	NEG	#0069EC	NEG	#0069EC	FOLP_178-INS	NEG	#0069EC	N	N	N	N	Y	N	Y
>2013.a23204_4#16	GPS	1	1	GPS_KH_COMRU12	ERR2680565	CAMBODIA	12F	#0283f5	989	Asia	BC2013_2070_12F	IBIS	13.2595	104.121	N	SIEM REAP PROVINCE	DAM DEK	ANGKOR HOSPITAL FOR CHILDREN (SATELLITE CLINIC)	CAMBODIA OXFORD MEDICAL RESEARCH UNIT	JUN	2013	F	_	3	_	BACTEREMIA	BLOOD	_	91.66	2157755	35	91.81	147.78	0	3.91	PassPlus	1	UNIQUE	NO	12	5	89	8	6	112	14	0	0	26	#b4ba5c	NEW	4	407	0.12	R	S	0.06	S	<= 0.06	S	0.12	S	S	<= 0.5	S	S	<= 0.5	S	0.06	S	0.06	S	<= 1	S	<= 2	S	NEG	2	I	> 8	R	>= 1	R	<= 2	S	>= 8	R	<= 1	S	0.5	S	#0069EC	#FF2722	#0069EC	#0069EC	0	NEG	FOLP_178-INS	POS	#FF2722	NEG	CAT	NEW--4--407	#FF2722	#0069EC	#0069EC	#0069EC	#0069EC	#0069EC	#0069EC	#0069EC	#0069EC	#0069EC	#0069EC	#0069EC	#0069EC	#F797B1	#FF2722	#FF2722	NEG	#0069EC	NEG	#0069EC	NEG	#0069EC	FOLP_178-INS	POS	#FF2722	N	N	N	N	Y	N	N
>2017.a28042_2#286	GPS	1	2	GPS_IN_CMC_10	ERR3899458	INDIA	12F	#0283f5	989	Asia	CMC_10	_	12.9333	79.1333	Y	TAMIL NADU	VELLORE	CHRISTIAN MEDICAL COLLEGE AND HOSPITAL	CHRISTIAN MEDICAL COLLEGE AND HOSPITAL	_	2017	M	_	_	_	MENINGITIS	BLOOD	_	93.52	2100616	30	89.59	119.1	0	2.41	PassPlus	1	UNIQUE	NO	12	5	89	8	6	112	14	IPD	UKWN	26	#b4ba5c	12	4	NEW	<= 0.03	S	S	<= 0.03	S	<= 0.06	S	0.12	S	S	<= 0.5	S	S	1	I	> 32	R	> 2	R	<= 1	S	<= 2	S	POS	>= 4	R	> 8	R	>= 1	R	Flag	Flag	>= 8	R	<= 1	S	0.5	S	transparent	#FF2722	#0069EC	#0069EC	Y	ERMB	FOLA-Q1H-V3I-E14D-I20L:FOLP_180-ins	POS	#FF2722	PARC-Y41N	CAT	12--4--NEW	#0069EC	#0069EC	#0069EC	#0069EC	#0069EC	#0069EC	#0069EC	#0069EC	#F797B1	#FF2722	#FF2722	#0069EC	#0069EC	#FF2722	#FF2722	#FF2722	POS	#FF2722	NEG	#0069EC	POS	#FF2722	FOLP_180-ins	POS	#FF2722	N	N	N	N	Y	N	N
>2017.a28042_2#302	GPS	1	2	GPS_IN_CMC_14	ERR3899470	INDIA	12F	#0283f5	989	Asia	CMC_14	_	12.9333	79.1333	Y	TAMIL NADU	VELLORE	CHRISTIAN MEDICAL COLLEGE AND HOSPITAL	CHRISTIAN MEDICAL COLLEGE AND HOSPITAL	_	2017	M	_	_	_	MENINGITIS	CEREBROSPINAL FLUID	_	92.66	2099382	30	89.62	133.5	0	2.81	PassPlus	1	UNIQUE	NO	12	5	89	8	6	112	14	IPD	UKWN	26	#b4ba5c	12	4	NEW	<= 0.03	S	S	<= 0.03	S	<= 0.06	S	0.12	S	S	<= 0.5	S	S	1	I	> 32	R	> 2	R	<= 1	S	<= 2	S	POS	>= 4	R	> 8	R	>= 1	R	<= 2	S	>= 8	R	<= 1	S	0.5	S	#0069EC	#FF2722	#0069EC	#0069EC	Y	ERMB	FOLA-Q1H-V3I-E14D-I20L:FOLP_180-INS	POS	#FF2722	NEG	CAT	12--4--NEW	#0069EC	#0069EC	#0069EC	#0069EC	#0069EC	#0069EC	#0069EC	#0069EC	#F797B1	#FF2722	#FF2722	#0069EC	#0069EC	#FF2722	#FF2722	#FF2722	POS	#FF2722	NEG	#0069EC	POS	#FF2722	FOLP_180-INS	POS	#FF2722	N	N	N	N	Y	N	N
>2013.a28177_3#182	GPS	2	4	GPS_KE_2013119660	ERR3164277	KENYA	12F	#0283f5	989	Africa	GPS_KE_2013119660	PCV 10 CARRIAGE STUDY	-0.25	34.9167	_	WESTERN KENYA	KISUMU	KEMRI CGHR	KEMRI	_	2013	_	_	_	_	CARRIAGE	NASOPHARYNGEAL SWAB	_	93.92	2069068	26	87.27	129.6	0	2.74	PassPlus	1	UNIQUE	NO	12	5	89	8	6	112	14	0	0	26	#b4ba5c	12	4	3	<= 0.03	S	S	<= 0.03	S	<= 0.06	S	<= 0.06	S	S	<= 0.5	S	S	<= 0.5	S	0.06	S	0.06	S	<= 1	S	<= 2	S	NEG	>= 4	R	<= 0.25	S	<= 0.25	S	<= 2	S	<= 2	S	<= 1	S	0.5	S	#0069EC	#0069EC	#0069EC	#0069EC	0	NEG	FOLA-Q1Y-E14D-I20L:FOLP_178-INS	NEG	#0069EC	NEG	NEG	12--4--3	#0069EC	#0069EC	#0069EC	#0069EC	#0069EC	#0069EC	#0069EC	#0069EC	#0069EC	#0069EC	#0069EC	#0069EC	#0069EC	#FF2722	#0069EC	#0069EC	NEG	#0069EC	NEG	#0069EC	POS	#FF2722	FOLP_178-INS	NEG	#0069EC	N	N	N	N	Y	N	N
>2013.a28177_3#250	GPS	2	4	GPS_KE_2013119828	ERR3164345	KENYA	12F	#0283f5	989	Africa	GPS_KE_2013119828	PCV 10 CARRIAGE STUDY	-0.25	34.9167	_	WESTERN KENYA	KISUMU	KEMRI CGHR	KEMRI	_	2013	_	_	_	_	CARRIAGE	NASOPHARYNGEAL SWAB	_	94.32	2065935	33	91.76	151.83	0	14.04	PassPlus	1	UNIQUE	NO	12	5	89	8	6	112	14	0	0	26	#b4ba5c	12	4	3	<= 0.03	S	S	<= 0.03	S	<= 0.06	S	<= 0.06	S	S	<= 0.5	S	S	<= 0.5	S	0.06	S	0.06	S	<= 1	S	<= 2	S	NEG	>= 4	R	<= 0.25	S	<= 0.25	S	<= 2	S	<= 2	S	<= 1	S	0.5	S	#0069EC	#0069EC	#0069EC	#0069EC	0	NEG	FOLA-Q1Y-E14D-I20L:FOLP_178-INS	NEG	#0069EC	NEG	NEG	12--4--3	#0069EC	#0069EC	#0069EC	#0069EC	#0069EC	#0069EC	#0069EC	#0069EC	#0069EC	#0069EC	#0069EC	#0069EC	#0069EC	#FF2722	#0069EC	#0069EC	NEG	#0069EC	NEG	#0069EC	POS	#FF2722	FOLP_178-INS	NEG	#0069EC	N	N	N	N	Y	N	N
>2013.a28177_3#272	GPS	2	4	GPS_KE_2013119776	ERR3164367	KENYA	12F	#0283f5	989	Africa	GPS_KE_2013119776	PCV 10 CARRIAGE STUDY	-0.25	34.9167	_	WESTERN KENYA	KISUMU	KEMRI CGHR	KEMRI	_	2013	_	_	_	_	CARRIAGE	NASOPHARYNGEAL SWAB	_	94.43	2066523	30	87.29	148.32	0	2.84	PassPlus	1	UNIQUE	NO	12	5	89	8	6	112	14	0	0	26	#b4ba5c	12	4	3	<= 0.03	S	S	<= 0.03	S	<= 0.06	S	<= 0.06	S	S	<= 0.5	S	S	<= 0.5	S	0.06	S	0.06	S	<= 1	S	<= 2	S	NEG	>= 4	R	<= 0.25	S	<= 0.25	S	<= 2	S	<= 2	S	<= 1	S	0.5	S	#0069EC	#0069EC	#0069EC	#0069EC	0	NEG	FOLA-Q1Y-E14D-I20L:FOLP_178-INS	NEG	#0069EC	NEG	NEG	12--4--3	#0069EC	#0069EC	#0069EC	#0069EC	#0069EC	#0069EC	#0069EC	#0069EC	#0069EC	#0069EC	#0069EC	#0069EC	#0069EC	#FF2722	#0069EC	#0069EC	NEG	#0069EC	NEG	#0069EC	POS	#FF2722	FOLP_178-INS	NEG	#0069EC	N	N	N	N	Y	N	N
>2013.a28177_3#315	GPS	2	4	GPS_KE_2013120169	ERR3164410	KENYA	12F	#0283f5	989	Africa	GPS_KE_2013120169	PCV 10 CARRIAGE STUDY	-0.25	34.9167	_	WESTERN KENYA	KISUMU	KEMRI CGHR	KEMRI	_	2013	_	_	_	_	CARRIAGE	NASOPHARYNGEAL SWAB	_	95.23	2067500	32	87.33	140.7	0	2.86	PassPlus	1	UNIQUE	NO	12	5	89	8	6	112	14	0	0	26	#b4ba5c	12	4	3	<= 0.03	S	S	<= 0.03	S	<= 0.06	S	<= 0.06	S	S	<= 0.5	S	S	<= 0.5	S	0.06	S	0.06	S	<= 1	S	<= 2	S	NEG	>= 4	R	<= 0.25	S	<= 0.25	S	<= 2	S	<= 2	S	<= 1	S	0.5	S	#0069EC	#0069EC	#0069EC	#0069EC	0	NEG	FOLA-Q1Y-E14D-I20L:FOLP_178-INS	NEG	#0069EC	NEG	NEG	12--4--3	#0069EC	#0069EC	#0069EC	#0069EC	#0069EC	#0069EC	#0069EC	#0069EC	#0069EC	#0069EC	#0069EC	#0069EC	#0069EC	#FF2722	#0069EC	#0069EC	NEG	#0069EC	NEG	#0069EC	POS	#FF2722	FOLP_178-INS	NEG	#0069EC	N	N	N	N	Y	N	N
>2013.a28177_3#72	GPS	2	4	GPS_KE_2013119345	ERR3164167	KENYA	12F	#0283f5	989	Africa	GPS_KE_2013119345	PCV 10 CARRIAGE STUDY	-0.25	34.9167	_	WESTERN KENYA	KISUMU	KEMRI CGHR	KEMRI	_	2013	_	_	_	_	CARRIAGE	NASOPHARYNGEAL SWAB	_	93.12	2067961	29	87.23	146.13	0	2.66	PassPlus	1	UNIQUE	NO	12	5	89	8	6	112	14	0	0	26	#b4ba5c	12	4	3	<= 0.03	S	S	<= 0.03	S	<= 0.06	S	<= 0.06	S	S	<= 0.5	S	S	<= 0.5	S	0.06	S	0.06	S	<= 1	S	<= 2	S	NEG	>= 4	R	<= 0.25	S	<= 0.25	S	<= 2	S	<= 2	S	<= 1	S	0.5	S	#0069EC	#0069EC	#0069EC	#0069EC	0	NEG	FOLA-Q1Y-E14D-I20L:FOLP_178-INS	NEG	#0069EC	NEG	NEG	12--4--3	#0069EC	#0069EC	#0069EC	#0069EC	#0069EC	#0069EC	#0069EC	#0069EC	#0069EC	#0069EC	#0069EC	#0069EC	#0069EC	#FF2722	#0069EC	#0069EC	NEG	#0069EC	NEG	#0069EC	POS	#FF2722	FOLP_178-INS	NEG	#0069EC	N	N	N	N	Y	N	N
>2003.a28420_2#102	GPS	2	7	GPS_KE_2003729525	ERR3192273	KENYA	12F	#0283f5	989	Africa	GPS_KE_2003729525	PBIDS	-0.25	34.9167	_	WESTERN KENYA	KISUMU	KEMRI CGHR	KEMRI	_	2003	_	_	_	_	BACTEREMIA	BLOOD	_	92.62	2124539	27	89.53	122.55	0	2.31	PassPlus	1	UNIQUE	NO	12	5	89	8	6	112	14	0	0	26	#b4ba5c	12	4	3	<= 0.03	S	S	<= 0.03	S	<= 0.06	S	<= 0.06	S	S	<= 0.5	S	S	<= 0.5	S	0.06	S	0.06	S	<= 1	S	<= 2	S	NEG	>= 4	R	> 8	R	>= 1	R	<= 2	S	>= 8	R	<= 1	S	0.5	S	#0069EC	#FF2722	#0069EC	#0069EC	Y	NEG	FOLA-I20L:FOLP_177-INS	POS	#FF2722	NEG	CAT	12--4--3	#0069EC	#0069EC	#0069EC	#0069EC	#0069EC	#0069EC	#0069EC	#0069EC	#0069EC	#0069EC	#0069EC	#0069EC	#0069EC	#FF2722	#FF2722	#FF2722	NEG	#0069EC	NEG	#0069EC	POS	#FF2722	FOLP_177-INS	POS	#FF2722	N	N	N	N	Y	N	N
>2017.a28832_1#340	GPS	3	9	GPS_NP_8108	ERR3270845	NEPAL	12F	#0283f5	11027	Asia	CC-4467	NEPAL GAVI COMMUNITY	27.7167	85.3667	Y	KATHMANDU VALLEY	KATHMANDU	PATAN HOSPITAL	OXFORD VACCINE GROUP	DEC	2017	M	1	_	_	CARRIAGE	NASOPHARYNGEAL SWAB	_	93.72	2064412	38	87.36	161.6	0	2.85	PassPlus	1	UNIQUE	NO	12	5	4	8	6	1	14	Carriage	Y	26	#b4ba5c	12	4	0	<= 0.03	S	S	<= 0.03	S	<= 0.06	S	<= 0.06	S	S	<= 0.5	S	S	<= 0.5	S	0.06	S	0.06	S	<= 1	S	<= 2	S	NEG	2	I	<= 0.25	S	<= 0.25	S	<= 2	S	<= 2	S	<= 1	S	0.5	S	#0069EC	#0069EC	#0069EC	#0069EC	0	NEG	FOLP_178-INS	NEG	#0069EC	NEG	NEG	12--4--0	#0069EC	#0069EC	#0069EC	#0069EC	#0069EC	#0069EC	#0069EC	#0069EC	#0069EC	#0069EC	#0069EC	#0069EC	#0069EC	#F797B1	#0069EC	#0069EC	NEG	#0069EC	NEG	#0069EC	NEG	#0069EC	FOLP_178-INS	NEG	#0069EC	N	N	N	N	Y	N	N
>2016.a29330_2#10	GPS	1	2	GPS_BD_4100613111	ERR3331919	BANGLADESH	12F	#0283f5	989	Asia	4100613111	INVASIVE BACTERIAL DISEASE	24.3476	90.078	_	_	_	KUMUDINI WOMENS MEDICAL COLLEGE	CHRF	FEB	2016	F	1	_	_	SEPSIS	BLOOD	_	94.03	2109537	27	89.71	156.87	0	2.94	PassPlus	1	UNIQUE	NO	12	5	89	8	6	112	14	0	0	26	#b4ba5c	12	4	293	0.06	S	S	<= 0.03	S	<= 0.06	S	<= 0.06	S	S	<= 0.5	S	S	<= 0.5	S	> 32	R	> 2	R	<= 1	S	<= 2	S	POS	>= 4	R	> 8	R	>= 1	R	<= 2	S	>= 8	R	<= 1	S	0.5	S	#0069EC	#FF2722	#0069EC	#0069EC	Y	ERMB	FOLA-Q1H-V3I-E14D-I20L:FOLP_180-INS	POS	#FF2722	NEG	CAT	12--4--293	#0069EC	#0069EC	#0069EC	#0069EC	#0069EC	#0069EC	#0069EC	#0069EC	#0069EC	#FF2722	#FF2722	#0069EC	#0069EC	#FF2722	#FF2722	#FF2722	POS	#FF2722	NEG	#0069EC	POS	#FF2722	FOLP_180-INS	POS	#FF2722	N	N	N	N	Y	N	N
>2014.a29330_2#138	GPS	1	2	GPS_BD_579	ERR3332047	BANGLADESH	12F	#0283f5	989	Asia	579	KUMUDINI_CARRIAGE	24.3476	90.078	_	_	_	KUMUDINI WOMENS MEDICAL COLLEGE	CHRF	OCT	2014	_	_	11	_	CARRIAGE	NASOPHARYNGEAL SWAB	_	94.03	2107959	26	89.73	140.85	0	2.85	PassPlus	1	UNIQUE	NO	12	5	89	8	6	112	14	0	0	26	#b4ba5c	12	4	293	0.06	S	S	<= 0.03	S	<= 0.06	S	<= 0.06	S	S	<= 0.5	S	S	<= 0.5	S	> 32	R	> 2	R	<= 1	S	<= 2	S	POS	>= 4	R	> 8	R	>= 1	R	<= 2	S	>= 8	R	<= 1	S	0.5	S	#0069EC	#FF2722	#0069EC	#0069EC	Y	ERMB	FOLA-Q1H-V3I-E14D-I20L:FOLP_180-INS	POS	#FF2722	NEG	CAT	12--4--293	#0069EC	#0069EC	#0069EC	#0069EC	#0069EC	#0069EC	#0069EC	#0069EC	#0069EC	#FF2722	#FF2722	#0069EC	#0069EC	#FF2722	#FF2722	#FF2722	POS	#FF2722	NEG	#0069EC	POS	#FF2722	FOLP_180-INS	POS	#FF2722	N	N	N	N	Y	N	N
>2017.a29330_2#139	GPS	1	2	GPS_BD_183854	ERR3332048	BANGLADESH	12F	#0283f5	989	Asia	183854	PCV STUDY	24.3476	90.078	_	_	_	SYLHET	CHRF	JAN	2017	F	1	2	_	SEPSIS	BLOOD	_	92.28	2120545	35	89.8	153.93	0	2.93	PassPlus	1	UNIQUE	NO	12	5	89	8	6	112	14	0	0	26	#b4ba5c	12	4	293	0.06	S	S	<= 0.03	S	<= 0.06	S	<= 0.06	S	S	<= 0.5	S	S	<= 0.5	S	> 32	R	> 2	R	<= 1	S	<= 2	S	POS	>= 4	R	> 8	R	>= 1	R	<= 2	S	>= 8	R	<= 1	S	0.5	S	#0069EC	#FF2722	#0069EC	#0069EC	Y	ERMB	FOLA-Q1H-V3I-E14D-I20L:FOLP_180-INS	POS	#FF2722	NEG	CAT	12--4--293	#0069EC	#0069EC	#0069EC	#0069EC	#0069EC	#0069EC	#0069EC	#0069EC	#0069EC	#FF2722	#FF2722	#0069EC	#0069EC	#FF2722	#FF2722	#FF2722	POS	#FF2722	NEG	#0069EC	POS	#FF2722	FOLP_180-INS	POS	#FF2722	N	N	N	N	Y	N	N
>2015.a29330_2#146	GPS	1	2	GPS_BD_2101669107	ERR3332055	BANGLADESH	12F	#0283f5	17071	Asia	2101669107	INVASIVE BACTERIAL DISEASE	24.3476	90.078	_	_	_	SSF	CHRF	DEC	2015	M	_	1	_	MENINGITIS	BLOOD	_	92.52	2156709	32	89.72	133.26	0	2.94	PassPlus	1	UNIQUE	NO	12	5	89	8	709	112	14	0	0	26	#b4ba5c	12	4	293	0.06	S	S	<= 0.03	S	<= 0.06	S	<= 0.06	S	S	<= 0.5	S	S	<= 0.5	S	8	R	0.06	S	<= 1	S	<= 2	S	NEG	>= 4	R	> 8	R	>= 1	R	<= 2	S	>= 8	R	<= 1	S	0.5	S	#0069EC	#FF2722	#0069EC	#0069EC	Y	MEF	FOLA-Q1H-V3I-E14D-I20L:FOLP_180-INS	POS	#FF2722	NEG	CAT:MSR(D):MSRD_MLS	12--4--293	#0069EC	#0069EC	#0069EC	#0069EC	#0069EC	#0069EC	#0069EC	#0069EC	#0069EC	#FF2722	#0069EC	#0069EC	#0069EC	#FF2722	#FF2722	#FF2722	NEG	#0069EC	POS	#FF2722	POS	#FF2722	FOLP_180-INS	POS	#FF2722	N	N	N	N	Y	N	N
>2015.a29330_2#154	GPS	1	1	GPS_BD_1101243109	ERR3332063	BANGLADESH	12F	#0283f5	989	Asia	1101243109	INVASIVE BACTERIAL DISEASE	24.3476	90.078	_	_	_	DHAKA SHISHU HOSPITAL	CHRF	AUG	2015	M	_	6	_	PNEUMONIA	BLOOD	_	94.17	2124223	34	89.56	137.82	0	2.79	PassPlus	1	UNIQUE	NO	12	5	89	8	6	112	14	0	0	26	#b4ba5c	12	NEW	242	0.12	R	S	0.12	S	0.12	S	0.12	S	S	<= 0.5	S	S	<= 0.5	S	> 32	R	> 2	R	<= 1	S	<= 2	S	POS	2	I	> 8	R	>= 1	R	<= 2	S	>= 8	R	<= 1	S	0.5	S	#0069EC	#FF2722	#0069EC	#0069EC	Y	ERMB	FOLP_180-INS	POS	#FF2722	NEG	CAT	12--NEW--242	#FF2722	#0069EC	#0069EC	#0069EC	#0069EC	#0069EC	#0069EC	#0069EC	#0069EC	#FF2722	#FF2722	#0069EC	#0069EC	#F797B1	#FF2722	#FF2722	POS	#FF2722	NEG	#0069EC	NEG	#0069EC	FOLP_180-INS	POS	#FF2722	N	N	N	N	Y	N	N
>2017.a29330_2#200	GPS	1	2	GPS_BD_266409	ERR3332109	BANGLADESH	12F	#0283f5	989	Asia	266409	PCV STUDY	24.3476	90.078	_	_	_	SYLHET	CHRF	MAY	2017	M	1	_	_	SEPSIS	BLOOD	_	94.13	2116119	30	89.8	152.97	0	2.73	PassPlus	1	UNIQUE	NO	12	5	89	8	6	112	14	0	0	26	#b4ba5c	12	4	293	0.06	S	S	<= 0.03	S	<= 0.06	S	<= 0.06	S	S	<= 0.5	S	S	<= 0.5	S	> 32	R	> 2	R	<= 1	S	<= 2	S	POS	>= 4	R	> 8	R	>= 1	R	<= 2	S	>= 8	R	<= 1	S	0.5	S	#0069EC	#FF2722	#0069EC	#0069EC	Y	ERMB	FOLA-Q1H-V3I-E14D-I20L:FOLP_180-INS	POS	#FF2722	NEG	CAT	12--4--293	#0069EC	#0069EC	#0069EC	#0069EC	#0069EC	#0069EC	#0069EC	#0069EC	#0069EC	#FF2722	#FF2722	#0069EC	#0069EC	#FF2722	#FF2722	#FF2722	POS	#FF2722	NEG	#0069EC	POS	#FF2722	FOLP_180-INS	POS	#FF2722	N	N	N	N	Y	N	N
>2016.a29330_2#350	GPS	1	2	GPS_BD_244152	ERR3332259	BANGLADESH	12F	#0283f5	989	Asia	244152	PCV STUDY	24.3476	90.078	_	_	_	SYLHET	CHRF	MAR	2016	M	2	2	_	SEPSIS	BLOOD	_	93.56	2106033	32	89.51	170.92	0	2.58	PassPlus	1	UNIQUE	NO	12	5	89	8	6	112	14	0	0	26	#b4ba5c	12	4	293	0.06	S	S	<= 0.03	S	<= 0.06	S	<= 0.06	S	S	<= 0.5	S	S	<= 0.5	S	8	R	0.06	S	<= 1	S	<= 2	S	NEG	>= 4	R	> 8	R	>= 1	R	<= 2	S	<= 2	S	<= 1	S	0.5	S	#0069EC	#0069EC	#0069EC	#0069EC	0	MEF	FOLA-Q1H-V3I-E14D-I20L:FOLP_180-INS	POS	#FF2722	NEG	MSR(D):MSRD_MLS	12--4--293	#0069EC	#0069EC	#0069EC	#0069EC	#0069EC	#0069EC	#0069EC	#0069EC	#0069EC	#FF2722	#0069EC	#0069EC	#0069EC	#FF2722	#FF2722	#FF2722	NEG	#0069EC	POS	#FF2722	POS	#FF2722	FOLP_180-INS	NEG	#0069EC	N	N	N	N	Y	N	N
>2016.a29330_2#382	GPS	1	2	GPS_BD_162981	ERR3332291	BANGLADESH	12F	#0283f5	989	Asia	162981	PCV STUDY	24.3476	90.078	_	_	_	SYLHET	CHRF	FEB	2016	F	1	2	_	SEPSIS	BLOOD	_	94.33	2099900	25	89.53	164.12	0	2.52	PassPlus	1	UNIQUE	NO	12	5	89	8	6	112	14	0	0	26	#b4ba5c	12	4	293	0.06	S	S	<= 0.03	S	<= 0.06	S	<= 0.06	S	S	<= 0.5	S	S	<= 0.5	S	> 32	R	> 2	R	<= 1	S	<= 2	S	POS	>= 4	R	> 8	R	>= 1	R	<= 2	S	<= 2	S	<= 1	S	0.5	S	#0069EC	#0069EC	#0069EC	#0069EC	0	ERMB	FOLA-Q1H-V3I-E14D-I20L:FOLP_180-INS	POS	#FF2722	NEG	NEG	12--4--293	#0069EC	#0069EC	#0069EC	#0069EC	#0069EC	#0069EC	#0069EC	#0069EC	#0069EC	#FF2722	#FF2722	#0069EC	#0069EC	#FF2722	#FF2722	#FF2722	POS	#FF2722	NEG	#0069EC	POS	#FF2722	FOLP_180-INS	NEG	#0069EC	N	N	N	N	Y	N	N
>2001.a31585_6#131	GPS	1	1	GPS_IN_MB317	ERR3669339	INDIA	12F	#0283f5	989	Asia	MB317	_	12.9333	79.1333	Y	TAMIL NADU	VELLORE	_	CHRISTIAN MEDICAL COLLEGE AND HOSPITAL	_	2001	_	_	_	_	_	OTHER	_	93.33	2134550	33	90.72	135.45	0	2.57	PassPlus	1	UNIQUE	NO	12	5	89	8	6	112	14	UKWN	UKWN	26	#b4ba5c	12	4	3	<= 0.03	S	S	<= 0.03	S	<= 0.06	S	<= 0.06	S	S	<= 0.5	S	S	<= 0.5	S	0.06	S	0.06	S	<= 1	S	<= 2	S	NEG	>= 4	R	> 8	R	>= 1	R	<= 2	S	>= 8	R	<= 1	S	0.5	S	#0069EC	#FF2722	#0069EC	#0069EC	Y	NEG	FOLA-E14D-I20L:FOLP_178-INS	POS	#FF2722	NEG	CAT	12--4--3	#0069EC	#0069EC	#0069EC	#0069EC	#0069EC	#0069EC	#0069EC	#0069EC	#0069EC	#0069EC	#0069EC	#0069EC	#0069EC	#FF2722	#FF2722	#FF2722	NEG	#0069EC	NEG	#0069EC	POS	#FF2722	FOLP_178-INS	POS	#FF2722	N	N	N	N	Y	N	N
>2000.a31585_6#65	GPS	1	2	GPS_IN_FF1296	ERR3669323	INDIA	12F	#0283f5	989	Asia	FF1296	_	12.9333	79.1333	Y	TAMIL NADU	VELLORE	_	CHRISTIAN MEDICAL COLLEGE AND HOSPITAL	_	2000	M	54	_	_	_	OTHER	_	93.75	2113837	27	89.67	120.99	0	2.62	PassPlus	1	UNIQUE	NO	12	5	89	8	6	112	14	UKWN	N	26	#b4ba5c	12	4	293	0.06	S	S	<= 0.03	S	<= 0.06	S	<= 0.06	S	S	<= 0.5	S	S	<= 0.5	S	0.06	S	0.06	S	<= 1	S	<= 2	S	NEG	>= 4	R	> 8	R	>= 1	R	<= 2	S	>= 8	R	<= 1	S	0.5	S	#0069EC	#FF2722	#0069EC	#0069EC	Y	NEG	FOLA-Q1H-V3I-E14D-I20L:FOLP_180-INS	POS	#FF2722	NEG	CAT	12--4--293	#0069EC	#0069EC	#0069EC	#0069EC	#0069EC	#0069EC	#0069EC	#0069EC	#0069EC	#0069EC	#0069EC	#0069EC	#0069EC	#FF2722	#FF2722	#FF2722	NEG	#0069EC	NEG	#0069EC	POS	#FF2722	FOLP_180-INS	POS	#FF2722	N	N	N	N	Y	N	N
>2003.a31588_4#100	GPS	1	2	GPS_IN_B247	ERR3655196	INDIA	12F	#0283f5	989	Asia	B247	_	12.9333	79.1333	Y	TAMIL NADU	VELLORE	_	CHRISTIAN MEDICAL COLLEGE AND HOSPITAL	_	2003	_	_	_	_	_	BLOOD	_	93.26	2127229	30	89.55	189.12	0	2.76	PassPlus	1	UNIQUE	NO	12	5	89	8	6	112	14	IPD	UKWN	26	#b4ba5c	12	4	3	<= 0.03	S	S	<= 0.03	S	<= 0.06	S	<= 0.06	S	S	<= 0.5	S	S	<= 0.5	S	0.06	S	0.06	S	<= 1	S	<= 2	S	NEG	>= 4	R	> 8	R	>= 1	R	<= 2	S	>= 8	R	<= 1	S	0.5	S	#0069EC	#FF2722	#0069EC	#0069EC	Y	NEG	FOLA-Q1H-V3I-E14D-I20L:FOLP_180-INS	POS	#FF2722	NEG	CAT	12--4--3	#0069EC	#0069EC	#0069EC	#0069EC	#0069EC	#0069EC	#0069EC	#0069EC	#0069EC	#0069EC	#0069EC	#0069EC	#0069EC	#FF2722	#FF2722	#FF2722	NEG	#0069EC	NEG	#0069EC	POS	#FF2722	FOLP_180-INS	POS	#FF2722	N	N	N	N	Y	N	N
>2014.a31588_4#107	GPS	2	4	GPS_KE_2014108063	ERR3655201	KENYA	12F	#0283f5	989	Africa	2014108063	_	-1.28333	36.8167	_	_	KIBERA	_	KEMRI	APR	2014	F	34	_	_	BACTEREMIA	_	_	94.25	2094242	37	90.51	190.68	0	11.52	PassPlus	1	UNIQUE	NO	12	5	89	8	6	112	14	0	0	26	#b4ba5c	12	4	3	<= 0.03	S	S	<= 0.03	S	<= 0.06	S	<= 0.06	S	S	<= 0.5	S	S	<= 0.5	S	0.06	S	0.06	S	<= 1	S	<= 2	S	NEG	>= 4	R	<= 0.25	S	<= 0.25	S	<= 2	S	<= 2	S	<= 1	S	0.5	S	#0069EC	#0069EC	#0069EC	#0069EC	0	NEG	FOLA-Q1Y-E14D-I20L:FOLP_177-INS	NEG	#0069EC	NEG	NEG	12--4--3	#0069EC	#0069EC	#0069EC	#0069EC	#0069EC	#0069EC	#0069EC	#0069EC	#0069EC	#0069EC	#0069EC	#0069EC	#0069EC	#FF2722	#0069EC	#0069EC	NEG	#0069EC	NEG	#0069EC	POS	#FF2722	FOLP_177-INS	NEG	#0069EC	N	N	N	N	Y	N	N
>2000.a31588_4#205	GPS	1	2	GPS_IN_B5590	ERR3655275	INDIA	12F	#0283f5	989	Asia	B5590	_	12.9333	79.1333	Y	TAMIL NADU	VELLORE	_	CHRISTIAN MEDICAL COLLEGE AND HOSPITAL	_	2000	_	_	_	_	_	BLOOD	_	93.28	2124108	34	89.42	168.68	0	2.76	PassPlus	1	UNIQUE	NO	12	5	89	8	6	112	14	IPD	UKWN	26	#b4ba5c	12	4	3	<= 0.03	S	S	<= 0.03	S	<= 0.06	S	<= 0.06	S	S	<= 0.5	S	S	<= 0.5	S	0.06	S	0.06	S	<= 1	S	<= 2	S	NEG	>= 4	R	> 8	R	>= 1	R	<= 2	S	>= 8	R	<= 1	S	0.5	S	#0069EC	#FF2722	#0069EC	#0069EC	Y	NEG	FOLA-Q1H-V3I-E14D-I20L:FOLP_180-INS	POS	#FF2722	NEG	CAT	12--4--3	#0069EC	#0069EC	#0069EC	#0069EC	#0069EC	#0069EC	#0069EC	#0069EC	#0069EC	#0069EC	#0069EC	#0069EC	#0069EC	#FF2722	#FF2722	#FF2722	NEG	#0069EC	NEG	#0069EC	POS	#FF2722	FOLP_180-INS	POS	#FF2722	N	N	N	N	Y	N	N
>2015.a31664_1#58	GPS	1	2	GPS_IN_BP7672	ERR3655438	INDIA	12F	#0283f5	989	Asia	BP7672	_	12.9333	79.1333	Y	TAMIL NADU	VELLORE	_	CHRISTIAN MEDICAL COLLEGE AND HOSPITAL	_	2015	_	_	_	_	_	BLOOD	_	93.08	2102399	28	89.81	154.62	0	2.76	PassPlus	1	UNIQUE	NO	12	5	89	8	6	112	14	IPD	UKWN	26	#b4ba5c	12	4	NEW	<= 0.03	S	S	<= 0.03	S	<= 0.06	S	0.12	S	S	<= 0.5	S	S	1	I	> 32	R	> 2	R	<= 1	S	<= 2	S	POS	>= 4	R	> 8	R	>= 1	R	<= 2	S	>= 8	R	<= 1	S	0.5	S	#0069EC	#FF2722	#0069EC	#0069EC	Y	ERMB	FOLA-Q1H-V3I-E14D-I20L:FOLP_180-INS	POS	#FF2722	NEG	CAT	12--4--NEW	#0069EC	#0069EC	#0069EC	#0069EC	#0069EC	#0069EC	#0069EC	#0069EC	#F797B1	#FF2722	#FF2722	#0069EC	#0069EC	#FF2722	#FF2722	#FF2722	POS	#FF2722	NEG	#0069EC	POS	#FF2722	FOLP_180-INS	POS	#FF2722	N	N	N	N	Y	N	N
>2003.a31919_2#274	GPS	1	1	GPS_ZA_3258	ERR3723463	SOUTH AFRICA	12F	#0283f5	989	Africa	11925	GERMS-SA	-26	28	Y	GAUTENG	_	_	NICD	OCT	2003	M	_	2	_	_	CSF	P	93.02	2128964	32	89.57	171.96	0	2.79	PassPlus	1	UNIQUE	NO	12	5	89	8	6	112	14	IPD	Y	26	#b4ba5c	12	4	3	<= 0.03	S	S	<= 0.03	S	<= 0.06	S	<= 0.06	S	S	<= 0.5	S	S	<= 0.5	S	0.06	S	0.06	S	<= 1	S	<= 2	S	NEG	2	I	> 8	R	>= 1	R	<= 2	S	>= 8	R	<= 1	S	0.5	S	#0069EC	#FF2722	#0069EC	#0069EC	0	NEG	FOLP_178-INS	POS	#FF2722	NEG	CAT	12--4--3	#0069EC	#0069EC	#0069EC	#0069EC	#0069EC	#0069EC	#0069EC	#0069EC	#0069EC	#0069EC	#0069EC	#0069EC	#0069EC	#F797B1	#FF2722	#FF2722	NEG	#0069EC	NEG	#0069EC	NEG	#0069EC	FOLP_178-INS	POS	#FF2722	N	N	N	N	Y	N	N
>2003.a31919_2#341	GPS	1	1	GPS_ZA_3275	ERR3723530	SOUTH AFRICA	12F	#0283f5	989	Africa	9987	GERMS-SA	-26	28	Y	GAUTENG	_	_	NICD	JUN	2003	F	2	_	_	_	BLOOD	_	93.55	2128667	30	89.49	159.72	0	2.56	PassPlus	1	UNIQUE	NO	12	5	89	8	6	112	14	IPD	Y	26	#b4ba5c	12	4	3	<= 0.03	S	S	<= 0.03	S	<= 0.06	S	<= 0.06	S	S	<= 0.5	S	S	<= 0.5	S	0.06	S	0.06	S	<= 1	S	<= 2	S	NEG	2	I	> 8	R	>= 1	R	<= 2	S	>= 8	R	<= 1	S	0.5	S	#0069EC	#FF2722	#0069EC	#0069EC	0	NEG	FOLP_178-INS	POS	#FF2722	NEG	CAT	12--4--3	#0069EC	#0069EC	#0069EC	#0069EC	#0069EC	#0069EC	#0069EC	#0069EC	#0069EC	#0069EC	#0069EC	#0069EC	#0069EC	#F797B1	#FF2722	#FF2722	NEG	#0069EC	NEG	#0069EC	NEG	#0069EC	FOLP_178-INS	POS	#FF2722	N	N	N	N	Y	N	N
>2006.a31919_2#44	GPS	1	1	GPS_ZA_3102	ERR3723233	SOUTH AFRICA	12F	#0283f5	989	Africa	8537	GERMS-SA	-26	28	Y	GAUTENG	_	_	NICD	AUG	2006	M	3	_	_	_	CSF	_	93.41	2130636	33	89.49	117.6	0	2.56	PassPlus	1	UNIQUE	NO	12	5	89	8	6	112	14	IPD	Y	26	#b4ba5c	12	4	3	<= 0.03	S	S	<= 0.03	S	<= 0.06	S	<= 0.06	S	S	<= 0.5	S	S	<= 0.5	S	0.06	S	0.06	S	<= 1	S	<= 2	S	NEG	2	I	> 8	R	>= 1	R	<= 2	S	>= 8	R	<= 1	S	0.5	S	#0069EC	#FF2722	#0069EC	#0069EC	0	NEG	FOLP_178-INS	POS	#FF2722	NEG	CAT	12--4--3	#0069EC	#0069EC	#0069EC	#0069EC	#0069EC	#0069EC	#0069EC	#0069EC	#0069EC	#0069EC	#0069EC	#0069EC	#0069EC	#F797B1	#FF2722	#FF2722	NEG	#0069EC	NEG	#0069EC	NEG	#0069EC	FOLP_178-INS	POS	#FF2722	N	N	N	N	Y	N	N
>2004.a31958_2#341	GPS	1	1	GPS_ZA_4483	ERR3723914	SOUTH AFRICA	12F	#0283f5	989	Africa	16721	GERMS-SA	-26	28	Y	GAUTENG	_	_	NICD	OCT	2004	F	1	_	_	_	BLOOD	_	93.84	2125176	33	89.31	127.62	0	3.01	PassPlus	1	UNIQUE	NO	12	5	89	8	6	112	14	IPD	Y	26	#b4ba5c	12	4	3	<= 0.03	S	S	<= 0.03	S	<= 0.06	S	<= 0.06	S	S	<= 0.5	S	S	<= 0.5	S	0.06	S	0.06	S	<= 1	S	<= 2	S	NEG	2	I	> 8	R	>= 1	R	<= 2	S	>= 8	R	<= 1	S	0.5	S	#0069EC	#FF2722	#0069EC	#0069EC	0	NEG	FOLP_178-INS	POS	#FF2722	NEG	CAT	12--4--3	#0069EC	#0069EC	#0069EC	#0069EC	#0069EC	#0069EC	#0069EC	#0069EC	#0069EC	#0069EC	#0069EC	#0069EC	#0069EC	#F797B1	#FF2722	#FF2722	NEG	#0069EC	NEG	#0069EC	NEG	#0069EC	FOLP_178-INS	POS	#FF2722	N	N	N	N	Y	N	N
>2003.a32036_8#229	GPS	2	6	GPS_ZA_3439	ERR3795590	SOUTH AFRICA	12F	#0283f5	989	Africa	12171	GERMS-SA	-26	28	Y	GAUTENG	_	_	NICD	OCT	2003	_	_	7	_	_	BLOOD	_	93.18	2130405	27	89.48	123.57	0	2.65	PassPlus	1	UNIQUE	NO	12	5	89	8	6	112	14	IPD	Y	26	#b4ba5c	12	4	3	<= 0.03	S	S	<= 0.03	S	<= 0.06	S	<= 0.06	S	S	<= 0.5	S	S	<= 0.5	S	0.06	S	0.06	S	<= 1	S	<= 2	S	NEG	>= 4	R	> 8	R	>= 1	R	<= 2	S	>= 8	R	<= 1	S	0.5	S	#0069EC	#FF2722	#0069EC	#0069EC	Y	NEG	FOLA-E14D-I20L:FOLP_178-INS	POS	#FF2722	NEG	CAT	12--4--3	#0069EC	#0069EC	#0069EC	#0069EC	#0069EC	#0069EC	#0069EC	#0069EC	#0069EC	#0069EC	#0069EC	#0069EC	#0069EC	#FF2722	#FF2722	#FF2722	NEG	#0069EC	NEG	#0069EC	POS	#FF2722	FOLP_178-INS	POS	#FF2722	N	N	N	N	Y	N	N
>2003.a32036_8#34	GPS	3	8	GPS_ZA_3390	ERR3795395	SOUTH AFRICA	12F	#0283f5	3775	Africa	11881	GERMS-SA	-26	30	Y	MPUMALANGA	_	_	NICD	OCT	2003	F	_	6	_	_	CSF	_	95.02	2065974	33	86.68	117.08	0	3.13	PassPlus	1	UNIQUE	NO	2	5	89	8	6	27	14	IPD	Y	26	#b4ba5c	12	4	3	<= 0.03	S	S	<= 0.03	S	<= 0.06	S	<= 0.06	S	S	<= 0.5	S	S	<= 0.5	S	0.06	S	0.06	S	<= 1	S	<= 2	S	NEG	2	I	<= 0.25	S	<= 0.25	S	<= 2	S	<= 2	S	<= 1	S	0.5	S	#0069EC	#0069EC	#0069EC	#0069EC	0	NEG	FOLP_178-INS	NEG	#0069EC	NEG	NEG	12--4--3	#0069EC	#0069EC	#0069EC	#0069EC	#0069EC	#0069EC	#0069EC	#0069EC	#0069EC	#0069EC	#0069EC	#0069EC	#0069EC	#F797B1	#0069EC	#0069EC	NEG	#0069EC	NEG	#0069EC	NEG	#0069EC	FOLP_178-INS	NEG	#0069EC	N	N	N	N	Y	N	N
>2004.a32139_2#172	GPS	1	1	GPS_ZA_4640	ERR3795917	SOUTH AFRICA	12F	#0283f5	989	Africa	16945	GERMS-SA	-29	31	Y	KWAZULU NATAL	_	_	NICD	OCT	2004	M	_	4	_	_	BLOOD	_	94.1	2126959	36	89.39	143.58	0	3.09	PassPlus	1	UNIQUE	NO	12	5	89	8	6	112	14	IPD	Y	26	#b4ba5c	12	4	3	<= 0.03	S	S	<= 0.03	S	<= 0.06	S	<= 0.06	S	S	<= 0.5	S	S	<= 0.5	S	0.06	S	0.06	S	<= 1	S	<= 2	S	NEG	2	I	> 8	R	>= 1	R	<= 2	S	>= 8	R	<= 1	S	0.5	S	#0069EC	#FF2722	#0069EC	#0069EC	0	NEG	FOLP_178-INS	POS	#FF2722	NEG	CAT	12--4--3	#0069EC	#0069EC	#0069EC	#0069EC	#0069EC	#0069EC	#0069EC	#0069EC	#0069EC	#0069EC	#0069EC	#0069EC	#0069EC	#F797B1	#FF2722	#FF2722	NEG	#0069EC	NEG	#0069EC	NEG	#0069EC	FOLP_178-INS	POS	#FF2722	N	N	N	N	Y	N	N
>2001.a32139_3#26	GPS	3	8	GPS_ZA_3789	ERR3796155	SOUTH AFRICA	12F	#0283f5	7110	Africa	5345	GERMS-SA	-26	28	Y	GAUTENG	_	_	NICD	SEP	2001	M	_	_	_	_	CSF	P	94.89	2060427	28	86.68	147.21	0	2.92	PassPlus	1	UNIQUE	NO	219	5	89	8	6	27	14	IPD	UKWN	26	#b4ba5c	12	4	3	<= 0.03	S	S	<= 0.03	S	<= 0.06	S	<= 0.06	S	S	<= 0.5	S	S	<= 0.5	S	0.06	S	0.06	S	<= 1	S	<= 2	S	NEG	>= 4	R	<= 0.25	S	<= 0.25	S	<= 2	S	<= 2	S	<= 1	S	0.5	S	#0069EC	#0069EC	#0069EC	#0069EC	0	NEG	FOLA-E14D-I20L:FOLP_178-INS	NEG	#0069EC	NEG	NEG	12--4--3	#0069EC	#0069EC	#0069EC	#0069EC	#0069EC	#0069EC	#0069EC	#0069EC	#0069EC	#0069EC	#0069EC	#0069EC	#0069EC	#FF2722	#0069EC	#0069EC	NEG	#0069EC	NEG	#0069EC	POS	#FF2722	FOLP_178-INS	NEG	#0069EC	N	N	N	N	Y	N	N
>2009.a32139_3#48	GPS	1	1	GPS_ZA_4108	ERR3796177	SOUTH AFRICA	12F	#0283f5	5026	Africa	23798	GERMS-SA	-26	30	Y	MPUMALANGA	_	_	NICD	JUL	2009	F	_	_	21	_	CSF	_	93.94	2127739	31	89.31	165.2	0	2.84	PassPlus	1	UNIQUE	NO	12	5	4	8	6	112	14	IPD	Y	26	#b4ba5c	12	4	3	<= 0.03	S	S	<= 0.03	S	<= 0.06	S	<= 0.06	S	S	<= 0.5	S	S	<= 0.5	S	0.06	S	0.06	S	<= 1	S	<= 2	S	NEG	2	I	> 8	R	>= 1	R	<= 2	S	>= 8	R	<= 1	S	0.5	S	#0069EC	#FF2722	#0069EC	#0069EC	0	NEG	FOLP_178-INS	POS	#FF2722	NEG	CAT	12--4--3	#0069EC	#0069EC	#0069EC	#0069EC	#0069EC	#0069EC	#0069EC	#0069EC	#0069EC	#0069EC	#0069EC	#0069EC	#0069EC	#F797B1	#FF2722	#FF2722	NEG	#0069EC	NEG	#0069EC	NEG	#0069EC	FOLP_178-INS	POS	#FF2722	N	N	N	N	Y	N	N
>2010.a32139_4#89	GPS	1	1	GPS_ZA_5011	ERR3796536	SOUTH AFRICA	12F	#0283f5	11105	Africa	30182	GERMS-SA	-26	28	Y	GAUTENG	_	_	NICD	NOV	2010	F	5	_	_	_	BLOOD	P	93.05	2132672	29	90.07	164.68	0	2.83	PassPlus	1	UNIQUE	NO	2	5	4	8	6	112	14	IPD	N	26	#b4ba5c	12	4	3	<= 0.03	S	S	<= 0.03	S	<= 0.06	S	<= 0.06	S	S	<= 0.5	S	S	<= 0.5	S	0.06	S	0.06	S	<= 1	S	<= 2	S	NEG	2	I	> 8	R	>= 1	R	<= 2	S	>= 8	R	<= 1	S	0.5	S	#0069EC	#FF2722	#0069EC	#0069EC	0	NEG	FOLP_178-INS	POS	#FF2722	NEG	CAT	12--4--3	#0069EC	#0069EC	#0069EC	#0069EC	#0069EC	#0069EC	#0069EC	#0069EC	#0069EC	#0069EC	#0069EC	#0069EC	#0069EC	#F797B1	#FF2722	#FF2722	NEG	#0069EC	NEG	#0069EC	NEG	#0069EC	FOLP_178-INS	POS	#FF2722	N	N	N	N	Y	N	N
>2016.a32640_3#177	GPS	2	4	GPS_KE_2015117419	NOTFOUND	KENYA	12F	#0283f5	989	Africa	GPS_KE_2015117419	PBIDS	-0.25	34.9167	_	WESTERN KENYA	KISUMU	KEMRI CGHR	KEMRI	FEB	2016	M	_	_	_	BACTEREMIA	BLOOD	_	93.24	2063223	40	87.15	142.23	0	3.09	PassPlus	1	UNIQUE	NO	12	5	89	8	6	112	14	0	0	26	#b4ba5c	12	4	3	<= 0.03	S	S	<= 0.03	S	<= 0.06	S	<= 0.06	S	S	<= 0.5	S	S	<= 0.5	S	0.06	S	0.06	S	<= 1	S	<= 2	S	NEG	>= 4	R	<= 0.25	S	<= 0.25	S	<= 2	S	<= 2	S	<= 1	S	0.5	S	#0069EC	#0069EC	#0069EC	#0069EC	0	NEG	FOLA-Q1Y-E14D-I20L:FOLP_178-INS	NEG	#0069EC	NEG	NEG	12--4--3	#0069EC	#0069EC	#0069EC	#0069EC	#0069EC	#0069EC	#0069EC	#0069EC	#0069EC	#0069EC	#0069EC	#0069EC	#0069EC	#FF2722	#0069EC	#0069EC	NEG	#0069EC	NEG	#0069EC	POS	#FF2722	FOLP_178-INS	NEG	#0069EC	N	N	N	N	Y	N	N
>2012.a32640_3#291	GPS	2	4	GPS_KE_2011115522	NOTFOUND	KENYA	12F	#0283f5	989	Africa	GPS_KE_2011115522	PBIDS	-0.25	34.9167	_	WESTERN KENYA	KISUMU	KEMRI CGHR	KEMRI	JAN	2012	M	_	_	_	BACTEREMIA	BLOOD	_	93.35	2065630	27	87.27	114.78	0	3.09	PassPlus	1	UNIQUE	NO	12	5	89	8	6	112	14	0	0	26	#b4ba5c	12	4	3	<= 0.03	S	S	<= 0.03	S	<= 0.06	S	<= 0.06	S	S	<= 0.5	S	S	<= 0.5	S	0.06	S	0.06	S	<= 1	S	<= 2	S	NEG	>= 4	R	<= 0.25	S	<= 0.25	S	<= 2	S	<= 2	S	<= 1	S	0.5	S	#0069EC	#0069EC	#0069EC	#0069EC	0	NEG	FOLA-Q1Y-E14D-I20L:FOLP_178-INS	NEG	#0069EC	NEG	NEG	12--4--3	#0069EC	#0069EC	#0069EC	#0069EC	#0069EC	#0069EC	#0069EC	#0069EC	#0069EC	#0069EC	#0069EC	#0069EC	#0069EC	#FF2722	#0069EC	#0069EC	NEG	#0069EC	NEG	#0069EC	POS	#FF2722	FOLP_178-INS	NEG	#0069EC	N	N	N	N	Y	N	N
>2018.aSRR11130157	Non-GPS	1	1	0	SRR11130157	USA	12F	#0283f5	989	North America	#N/A	#N/A	#N/A	#N/A	#N/A	#N/A	#N/A	#N/A	#N/A	#N/A	2018	#N/A	#N/A	#N/A	#N/A	#N/A	BLOOD_or_CSF	#N/A	89.28	2110861	75	86.31	32.48	140	0	PassPlus	0	UNIQUE	0	12	5	89	8	6	112	14	0	0	26	#b4ba5c	12	4	3	0.03	S	S	0.03	S	0.06	S	0.06	S	S	0.5	S	S	0.5	S	0.06	S	0.06	S	1	S	2	S	NEG	4	R	0.25	S	0.25	S	2	S	8	R	1	S	0.5	S	#0069EC	#FF2722	#0069EC	#0069EC	0	0	FOLA-I20L:FOLP_178-ins	NEG	#0069EC	0	CAT	0	#0069EC	#0069EC	#0069EC	#0069EC	#0069EC	#0069EC	#0069EC	#0069EC	#0069EC	#0069EC	#0069EC	#0069EC	#0069EC	#FF2722	#0069EC	#0069EC	NEG	#0069EC	NEG	#0069EC	POS	#FF2722	folP_aa_insert_57-70	POS	#FF2722	0	0	0	0	0	0	Y
>2018.aSRR11140967	Non-GPS	1	1	0	SRR11140967	USA	12F	#0283f5	989	North America	#N/A	#N/A	#N/A	#N/A	#N/A	#N/A	#N/A	#N/A	#N/A	#N/A	2018	#N/A	#N/A	#N/A	#N/A	#N/A	BLOOD_or_CSF	#N/A	90.47	2099320	73	86.59	23.16	140	0	PassPlus	0	UNIQUE	0	12	5	89	8	6	112	14	0	0	26	#b4ba5c	12	4	3	0.03	S	S	0.03	S	0.06	S	0.06	S	S	0.5	S	S	0.5	S	0.06	S	0.06	S	1	S	2	S	NEG	4	R	0.25	S	0.25	S	2	S	2	S	1	S	0.5	S	#0069EC	#0069EC	#0069EC	#0069EC	0	0	FOLA-I20L:FOLP_178-ins	NEG	#0069EC	0	NEG	0	#0069EC	#0069EC	#0069EC	#0069EC	#0069EC	#0069EC	#0069EC	#0069EC	#0069EC	#0069EC	#0069EC	#0069EC	#0069EC	#FF2722	#0069EC	#0069EC	NEG	#0069EC	NEG	#0069EC	POS	#FF2722	folP_aa_insert_57-70	NEG	#0069EC	0	0	0	0	0	0	Y
>2018.aSRR11152563	Non-GPS	1	1	0	SRR11152563	USA	12F	#0283f5	989	North America	#N/A	#N/A	#N/A	#N/A	#N/A	#N/A	#N/A	#N/A	#N/A	#N/A	2018	#N/A	#N/A	#N/A	#N/A	#N/A	BLOOD_or_CSF	#N/A	89.34	2127539	101	88.07	20.64	159	0	Pass	0	UNIQUE	0	12	5	89	8	6	112	14	0	0	26	#b4ba5c	12	4	3	0.03	S	S	0.03	S	0.06	S	0.06	S	S	0.5	S	S	0.5	S	0.06	S	0.06	S	1	S	2	S	NEG	4	R	8	R	1	R	2	S	8	R	1	S	0.5	S	#0069EC	#FF2722	#0069EC	#0069EC	0	0	FOLA-I20L:FOLP_178-ins	POS	#FF2722	0	CAT	0	#0069EC	#0069EC	#0069EC	#0069EC	#0069EC	#0069EC	#0069EC	#0069EC	#0069EC	#0069EC	#0069EC	#0069EC	#0069EC	#FF2722	#FF2722	#FF2722	NEG	#0069EC	NEG	#0069EC	POS	#FF2722	folP_aa_insert_57-70	POS	#FF2722	0	0	0	0	0	0	Y
>2018.aSRR11152732	Non-GPS	1	1	0	SRR11152732	USA	12F	#0283f5	989	North America	#N/A	#N/A	#N/A	#N/A	#N/A	#N/A	#N/A	#N/A	#N/A	#N/A	2018	#N/A	#N/A	#N/A	#N/A	#N/A	BLOOD_or_CSF	#N/A	89.36	2108425	69	88.7	41.73	160	0	PassPlus	0	UNIQUE	0	12	5	89	8	6	112	14	0	0	26	#b4ba5c	12	4	3	0.03	S	S	0.03	S	0.06	S	0.06	S	S	0.5	S	S	0.5	S	0.06	S	0.06	S	1	S	2	S	NEG	4	R	0.25	S	0.25	S	2	S	8	R	1	S	0.5	S	#0069EC	#FF2722	#0069EC	#0069EC	0	0	FOLA-I20L:FOLP_178-ins	NEG	#0069EC	0	CAT	0	#0069EC	#0069EC	#0069EC	#0069EC	#0069EC	#0069EC	#0069EC	#0069EC	#0069EC	#0069EC	#0069EC	#0069EC	#0069EC	#FF2722	#0069EC	#0069EC	NEG	#0069EC	NEG	#0069EC	POS	#FF2722	folP_aa_insert_57-70	POS	#FF2722	0	0	0	0	0	0	Y
>2014.a15873_3#37	GPS	1	2	GPS_GM_1352	ERR913271	THE GAMBIA	12F	#0283f5	989	Africa	PNI1903	ROUTINE MICROBIOLOGY	13.4531	-16.5775	N	WESTERN REGION	BANJUL	MEDICAL RESEARCH COUNCIL UNIT THE GAMBIA	MRC UNIT THE GAMBIA	JUN	2014	F	_	_	_	PNEUMONIA	BLOOD	_	90.08	2116931	41	89.55	204	0	3.89	PassPlus	1	UNIQUE	NO	12	5	89	8	6	112	14	0	0	26	#b4ba5c	12	4	3	<= 0.03	S	S	<= 0.03	S	<= 0.06	S	<= 0.06	S	S	<= 0.5	S	S	<= 0.5	S	0.06	S	0.06	S	<= 1	S	<= 2	S	NEG	>= 4	R	> 8	R	>= 1	R	<= 2	S	>= 8	R	<= 1	S	0.5	S	#0069EC	#FF2722	#0069EC	#0069EC	Y	NEG	FOLA-Q1H-V3I-E14D-I20L:FOLP_180-INS	POS	#FF2722	NEG	CAT	12--4--3	#0069EC	#0069EC	#0069EC	#0069EC	#0069EC	#0069EC	#0069EC	#0069EC	#0069EC	#0069EC	#0069EC	#0069EC	#0069EC	#FF2722	#FF2722	#FF2722	NEG	#0069EC	NEG	#0069EC	POS	#FF2722	FOLP_180-INS	POS	#FF2722	N	N	N	N	Y	N	N
>2013.a15873_4#19	GPS	1	2	GPS_GM_1432	ERR913334	THE GAMBIA	12F	#0283f5	989	Africa	S1047_B01	VACCINATION AND PAEDIATRIC MICROBIOME	13.2059	-16.1935	N	WESTERN REGION	SIBANOR	MEDICAL RESEARCH COUNCIL UNIT THE GAMBIA	MRC UNIT THE GAMBIA	JUL	2013	M	_	_	29	CARRIAGE	NP SWAB	_	89.87	2116749	43	89.59	205.5	0	4.16	PassPlus	1	UNIQUE	NO	12	5	89	8	6	112	14	0	0	26	#b4ba5c	12	4	3	<= 0.03	S	S	<= 0.03	S	<= 0.06	S	<= 0.06	S	S	<= 0.5	S	S	<= 0.5	S	0.06	S	0.06	S	<= 1	S	<= 2	S	NEG	>= 4	R	> 8	R	>= 1	R	<= 2	S	>= 8	R	<= 1	S	0.5	S	#0069EC	#FF2722	#0069EC	#0069EC	Y	NEG	FOLA-Q1H-V3I-E14D-I20L:FOLP_180-INS	POS	#FF2722	NEG	CAT	12--4--3	#0069EC	#0069EC	#0069EC	#0069EC	#0069EC	#0069EC	#0069EC	#0069EC	#0069EC	#0069EC	#0069EC	#0069EC	#0069EC	#FF2722	#FF2722	#FF2722	NEG	#0069EC	NEG	#0069EC	POS	#FF2722	FOLP_180-INS	POS	#FF2722	N	N	N	N	Y	N	N
>2013.a16399_7#74	GPS	1	2	GPS_GM_1765	ERR997695	THE GAMBIA	12F	#0283f5	989	Africa	S1022-B02	VACCINE AND PAEDIATRICS MICROBIOME	13.2059	-16.1935	N	WESTERN REGION	SIBANOR	MEDICAL RESEARCH COUNCIL UNIT THE GAMBIA	MRC UNIT THE GAMBIA	JUN	2013	F	_	1	_	CARRIAGE	NP SWAB	_	89.55	2153147	52	89.71	197.2	0	3.72	PassPlus	1	UNIQUE	NO	12	5	89	8	6	112	14	0	0	26	#b4ba5c	12	4	3	<= 0.03	S	S	<= 0.03	S	<= 0.06	S	<= 0.06	S	S	<= 0.5	S	S	<= 0.5	S	0.06	S	0.06	S	<= 1	S	<= 2	S	NEG	>= 4	R	> 8	R	>= 1	R	<= 2	S	>= 8	R	<= 1	S	0.5	S	#0069EC	#FF2722	#0069EC	#0069EC	Y	NEG	FOLA-Q1H-V3I-E14D-I20L:FOLP_180-INS	POS	#FF2722	NEG	CAT	12--4--3	#0069EC	#0069EC	#0069EC	#0069EC	#0069EC	#0069EC	#0069EC	#0069EC	#0069EC	#0069EC	#0069EC	#0069EC	#0069EC	#FF2722	#FF2722	#FF2722	NEG	#0069EC	NEG	#0069EC	POS	#FF2722	FOLP_180-INS	POS	#FF2722	N	N	N	N	Y	N	N
>2014.a17428_8#177	GPS	1	2	GPS_GM_1903	ERR1106800	THE GAMBIA	12F	#0283f5	989	Africa	PNI3749_14	ROUTINE MICROBIOLOGY	13.469	-16.6914	N	WESTERN REGION	FAJARA	MEDICAL RESEARCH COUNCIL UNIT THE GAMBIA	MRC UNIT THE GAMBIA	OCT	2014	_	_	_	_	_	LUNG ASPIRATE	_	92.54	2169262	35	89.82	119.76	0	2.34	PassPlus	1	UNIQUE	NO	12	5	89	8	6	112	14	0	0	26	#b4ba5c	12	4	3	<= 0.03	S	S	<= 0.03	S	<= 0.06	S	<= 0.06	S	S	<= 0.5	S	S	<= 0.5	S	0.06	S	0.06	S	<= 1	S	<= 2	S	NEG	>= 4	R	> 8	R	>= 1	R	<= 2	S	>= 8	R	<= 1	S	0.5	S	#0069EC	#FF2722	#0069EC	#0069EC	Y	NEG	FOLA-Q1H-V3I-E14D-I20L:FOLP_180-INS	POS	#FF2722	NEG	CAT	12--4--3	#0069EC	#0069EC	#0069EC	#0069EC	#0069EC	#0069EC	#0069EC	#0069EC	#0069EC	#0069EC	#0069EC	#0069EC	#0069EC	#FF2722	#FF2722	#FF2722	NEG	#0069EC	NEG	#0069EC	POS	#FF2722	FOLP_180-INS	POS	#FF2722	N	N	N	N	Y	N	N
>2014.a17794_7#117	GPS	1	2	GPS_GM_1947	ERR1191939	THE GAMBIA	12F	#0283f5	989	Africa	PNI3744_14	ROUTINE MICROBIOLOGY	13.469	-16.6914	N	WESTERN REGION	FAJARA	MEDICAL RESEARCH COUNCIL UNIT THE GAMBIA	MRC UNIT THE GAMBIA	OCT	2014	_	_	_	_	_	BLOOD	_	93.42	2129108	43	89.75	137.61	0	2.64	PassPlus	1	UNIQUE	NO	12	5	89	8	6	112	14	0	0	26	#b4ba5c	12	4	3	<= 0.03	S	S	<= 0.03	S	<= 0.06	S	<= 0.06	S	S	<= 0.5	S	S	<= 0.5	S	0.06	S	0.06	S	<= 1	S	<= 2	S	NEG	>= 4	R	> 8	R	>= 1	R	<= 2	S	>= 8	R	<= 1	S	0.5	S	#0069EC	#FF2722	#0069EC	#0069EC	Y	NEG	FOLA-Q1H-V3I-E14D-I20L:FOLP_180-INS	POS	#FF2722	NEG	CAT	12--4--3	#0069EC	#0069EC	#0069EC	#0069EC	#0069EC	#0069EC	#0069EC	#0069EC	#0069EC	#0069EC	#0069EC	#0069EC	#0069EC	#FF2722	#FF2722	#FF2722	NEG	#0069EC	NEG	#0069EC	POS	#FF2722	FOLP_180-INS	POS	#FF2722	N	N	N	N	Y	N	N
>2014.a17794_7#189	GPS	1	2	GPS_GM_2026	ERR1192011	THE GAMBIA	12F	#0283f5	989	Africa	BS21682I	PNEUMOCOCCAL SURVEILLANCE PROJECT	13.4445	-15.9129	N	UPPER RIVER REGION	BASSE	BASSE DISTRICT HOSPITAL	MRC UNIT THE GAMBIA	SEP	2014	F	1	_	_	PNEUMONIA	BLOOD	_	93.16	2165170	41	89.85	123.18	0	2.44	PassPlus	1	UNIQUE	NO	12	5	89	8	6	112	14	0	0	26	#b4ba5c	12	4	3	<= 0.03	S	S	<= 0.03	S	<= 0.06	S	<= 0.06	S	S	<= 0.5	S	S	<= 0.5	S	0.06	S	0.06	S	<= 1	S	<= 2	S	NEG	>= 4	R	> 8	R	>= 1	R	<= 2	S	>= 8	R	<= 1	S	0.5	S	#0069EC	#FF2722	#0069EC	#0069EC	Y	NEG	FOLA-Q1H-V3I-E14D-I20L:FOLP_180-INS	POS	#FF2722	NEG	CAT	12--4--3	#0069EC	#0069EC	#0069EC	#0069EC	#0069EC	#0069EC	#0069EC	#0069EC	#0069EC	#0069EC	#0069EC	#0069EC	#0069EC	#FF2722	#FF2722	#FF2722	NEG	#0069EC	NEG	#0069EC	POS	#FF2722	FOLP_180-INS	POS	#FF2722	N	N	N	N	Y	N	N
>2014.a17794_8#107	GPS	1	2	GPS_GM_2165	ERR1192118	THE GAMBIA	12F	#0283f5	989	Africa	PNI4430_14	ROUTINE MICROBIOLOGY	13.469	-16.6914	N	WESTERN REGION	FAJARA	MEDICAL RESEARCH COUNCIL UNIT THE GAMBIA	MRC UNIT THE GAMBIA	DEC	2014	M	62	_	_	_	BLOOD	_	92.39	2160578	38	89.9	51.83	0	2.78	PassPlus	1	UNIQUE	NO	12	5	89	8	6	112	14	0	0	26	#b4ba5c	12	4	3	<= 0.03	S	S	<= 0.03	S	<= 0.06	S	<= 0.06	S	S	<= 0.5	S	S	<= 0.5	S	0.06	S	0.06	S	<= 1	S	<= 2	S	NEG	>= 4	R	> 8	R	>= 1	R	<= 2	S	>= 8	R	<= 1	S	0.5	S	#0069EC	#FF2722	#0069EC	#0069EC	Y	NEG	FOLA-Q1H-V3I-E14D-I20L:FOLP_180-INS	POS	#FF2722	NEG	CAT	12--4--3	#0069EC	#0069EC	#0069EC	#0069EC	#0069EC	#0069EC	#0069EC	#0069EC	#0069EC	#0069EC	#0069EC	#0069EC	#0069EC	#FF2722	#FF2722	#FF2722	NEG	#0069EC	NEG	#0069EC	POS	#FF2722	FOLP_180-INS	POS	#FF2722	N	N	N	N	Y	N	N
>2014.a17794_8#2	GPS	1	2	GPS_GM_2029	ERR1192013	THE GAMBIA	12F	#0283f5	989	Africa	BS21919I	PNEUMOCOCCAL SURVEILLANCE PROJECT	13.4445	-15.9129	N	UPPER RIVER REGION	BASSE	BASSE DISTRICT HOSPITAL	MRC UNIT THE GAMBIA	OCT	2014	M	3	_	_	SEPTICEMIA	BLOOD	_	93.14	2168326	36	89.88	131.07	0	2.55	PassPlus	1	UNIQUE	NO	12	5	89	8	6	112	14	0	0	26	#b4ba5c	12	4	3	<= 0.03	S	S	<= 0.03	S	<= 0.06	S	<= 0.06	S	S	<= 0.5	S	S	<= 0.5	S	0.06	S	0.06	S	<= 1	S	<= 2	S	NEG	>= 4	R	> 8	R	>= 1	R	<= 2	S	>= 8	R	<= 1	S	0.5	S	#0069EC	#FF2722	#0069EC	#0069EC	Y	NEG	FOLA-Q1H-V3I-E14D-I20L:FOLP_180-INS	POS	#FF2722	NEG	CAT	12--4--3	#0069EC	#0069EC	#0069EC	#0069EC	#0069EC	#0069EC	#0069EC	#0069EC	#0069EC	#0069EC	#0069EC	#0069EC	#0069EC	#FF2722	#FF2722	#FF2722	NEG	#0069EC	NEG	#0069EC	POS	#FF2722	FOLP_180-INS	POS	#FF2722	N	N	N	N	Y	N	N
>2013.a19183_3#166	GPS	1	2	GPS_GM_2350	ERR1430964	THE GAMBIA	12F	#0283f5	989	Africa	S1033_M06	VACCINE AND PAEDIATRICS MICROBIOME	13.2059	-16.1935	N	WESTERN REGION	SIBANOR	MEDICAL RESEARCH COUNCIL UNIT THE GAMBIA	MRC UNIT THE GAMBIA	OCT	2013	F	24	_	_	CARRIAGE	NP SWAB	_	92.98	2107925	43	88.99	142.26	0	2.3	PassPlus	1	UNIQUE	NO	12	5	89	8	6	112	14	0	0	26	#b4ba5c	12	4	3	<= 0.03	S	S	<= 0.03	S	<= 0.06	S	<= 0.06	S	S	<= 0.5	S	S	<= 0.5	S	0.06	S	0.06	S	<= 1	S	<= 2	S	NEG	>= 4	R	> 8	R	>= 1	R	<= 2	S	<= 2	S	<= 1	S	0.5	S	#0069EC	#0069EC	#0069EC	#0069EC	0	NEG	FOLA-Q1H-V3I-E14D-I20L:FOLP_180-INS	POS	#FF2722	NEG	NEG	12--4--3	#0069EC	#0069EC	#0069EC	#0069EC	#0069EC	#0069EC	#0069EC	#0069EC	#0069EC	#0069EC	#0069EC	#0069EC	#0069EC	#FF2722	#FF2722	#FF2722	NEG	#0069EC	NEG	#0069EC	POS	#FF2722	FOLP_180-INS	NEG	#0069EC	N	N	N	N	Y	N	N
>2016.a21523_1#16	GPS	1	2	GPS_GM_3065	ERR2089198	THE GAMBIA	12F	#0283f5	989	Africa	PNI2019	ROUTINE MICROBIOLOGY	13.469	-16.6914	N	WESTERN REGION	FAJARA	MEDICAL RESEARCH COUNCIL UNIT THE GAMBIA	MRC UNIT THE GAMBIA	MAY	2016	F	30	_	_	LOWER RESPIRATORY TRACT I0ECTION	BLOOD	_	93.5	2107871	35	89.02	164.96	0	2.24	PassPlus	1	UNIQUE	NO	12	5	89	8	6	112	14	0	0	26	#b4ba5c	12	4	3	<= 0.03	S	S	<= 0.03	S	<= 0.06	S	<= 0.06	S	S	<= 0.5	S	S	<= 0.5	S	0.06	S	0.06	S	<= 1	S	<= 2	S	NEG	>= 4	R	> 8	R	>= 1	R	<= 2	S	<= 2	S	<= 1	S	0.5	S	#0069EC	#0069EC	#0069EC	#0069EC	0	NEG	FOLA-Q1H-V3I-E14D-I20L:FOLP_180-INS	POS	#FF2722	NEG	NEG	12--4--3	#0069EC	#0069EC	#0069EC	#0069EC	#0069EC	#0069EC	#0069EC	#0069EC	#0069EC	#0069EC	#0069EC	#0069EC	#0069EC	#FF2722	#FF2722	#FF2722	NEG	#0069EC	NEG	#0069EC	POS	#FF2722	FOLP_180-INS	NEG	#0069EC	N	N	N	N	Y	N	N
>2015.a21523_1#29	GPS	1	2	GPS_GM_3073	ERR2089211	THE GAMBIA	12F	#0283f5	989	Africa	BS27771	PNEUMOCOCCAL SURVEILLANCE PROJECT	13.4445	-15.9129	N	UPPER RIVER REGION	BASSE	BASSE DISTRICT HOSPITAL	MRC UNIT THE GAMBIA	OCT	2015	M	1	_	_	PNEUMONIA	PLEURAL ASPIRATE	_	93.59	2108007	35	89.02	122.13	0	2.06	PassPlus	1	UNIQUE	NO	12	5	89	8	6	112	14	0	0	26	#b4ba5c	12	4	3	<= 0.03	S	S	<= 0.03	S	<= 0.06	S	<= 0.06	S	S	<= 0.5	S	S	<= 0.5	S	0.06	S	0.06	S	<= 1	S	<= 2	S	NEG	>= 4	R	> 8	R	>= 1	R	<= 2	S	<= 2	S	<= 1	S	0.5	S	#0069EC	#0069EC	#0069EC	#0069EC	0	NEG	FOLA-Q1H-V3I-E14D-I20L:FOLP_180-INS	POS	#FF2722	NEG	NEG	12--4--3	#0069EC	#0069EC	#0069EC	#0069EC	#0069EC	#0069EC	#0069EC	#0069EC	#0069EC	#0069EC	#0069EC	#0069EC	#0069EC	#FF2722	#FF2722	#FF2722	NEG	#0069EC	NEG	#0069EC	POS	#FF2722	FOLP_180-INS	NEG	#0069EC	N	N	N	N	Y	N	N
>2012.a21523_1#40	GPS	1	2	GPS_GM_0996_R1	ERR2089222	THE GAMBIA	12F	#0283f5	989	Africa	PNI0883	ROUTINE MICROBIOLOGY	13.4531	-16.5775	N	WESTERN REGION	BANJUL	MEDICAL RESEARCH COUNCIL UNIT THE GAMBIA	MRC UNIT THE GAMBIA	MAR	2012	_	_	_	_	_	BLOOD	_	93.29	2124852	37	89.66	153.57	0	2.25	PassPlus	1	UNIQUE	NO	12	5	89	8	6	112	14	0	0	26	#b4ba5c	12	4	3	<= 0.03	S	S	<= 0.03	S	<= 0.06	S	<= 0.06	S	S	<= 0.5	S	S	<= 0.5	S	0.06	S	0.06	S	<= 1	S	<= 2	S	NEG	>= 4	R	> 8	R	>= 1	R	<= 2	S	>= 8	R	<= 1	S	0.5	S	#0069EC	#FF2722	#0069EC	#0069EC	Y	NEG	FOLA-Q1H-V3I-E14D-I20L:FOLP_180-INS	POS	#FF2722	NEG	CAT	12--4--3	#0069EC	#0069EC	#0069EC	#0069EC	#0069EC	#0069EC	#0069EC	#0069EC	#0069EC	#0069EC	#0069EC	#0069EC	#0069EC	#FF2722	#FF2722	#FF2722	NEG	#0069EC	NEG	#0069EC	POS	#FF2722	FOLP_180-INS	POS	#FF2722	N	N	N	N	Y	N	N
>2013.a21523_1#67	GPS	1	2	GPS_GM_3081	ERR2089249	THE GAMBIA	12F	#0283f5	989	Africa	G01021_44	PERCH	13.4445	-15.9129	N	UPPER RIVER REGION	BASSE	BASSE DISTRICT HOSPITAL	MRC UNIT THE GAMBIA	APR	2013	M	1	_	_	CARRIAGE	SPUTUM	_	93.36	2131117	40	89.73	142.56	0	2.6	PassPlus	1	UNIQUE	NO	12	5	89	8	6	112	14	0	0	26	#b4ba5c	12	4	3	<= 0.03	S	S	<= 0.03	S	<= 0.06	S	<= 0.06	S	S	<= 0.5	S	S	<= 0.5	S	0.06	S	0.06	S	<= 1	S	<= 2	S	NEG	>= 4	R	> 8	R	>= 1	R	<= 2	S	>= 8	R	<= 1	S	0.5	S	#0069EC	#FF2722	#0069EC	#0069EC	Y	NEG	FOLA-Q1H-V3I-E14D-I20L:FOLP_180-INS	POS	#FF2722	NEG	CAT	12--4--3	#0069EC	#0069EC	#0069EC	#0069EC	#0069EC	#0069EC	#0069EC	#0069EC	#0069EC	#0069EC	#0069EC	#0069EC	#0069EC	#FF2722	#FF2722	#FF2722	NEG	#0069EC	NEG	#0069EC	POS	#FF2722	FOLP_180-INS	POS	#FF2722	N	N	N	N	Y	N	N
>2012.a24861_1#136	GPS			GPS_AR_16220	ERR2667874	ARGENTINA	12B	#33FF83	989	South America	16220	_	-16.5102	-68.1249	_	_	CABA	_	ANLIS	_	2012	F	2	_	_	PNEUMONIA	BLOOD	_	93.96	2129392	39	89.8	113.96	0	2.98	PassPlus	1	UNIQUE	NO	12	5	89	8	6	112	14	IPD	Y	26	#b4ba5c	12	4	3	<= 0.03	S	S	<= 0.03	S	<= 0.06	S	<= 0.06	S	S	<= 0.5	S	S	<= 0.5	S	0.06	S	0.06	S	<= 1	S	<= 2	S	NEG	2	I	> 8	R	>= 1	R	<= 2	S	>= 8	R	<= 1	S	0.5	S	#0069EC	#FF2722	#0069EC	#0069EC	#N/A	NEG	FOLP_178-INS	POS	#FF2722	NEG	CAT	12--4--3	#0069EC	#0069EC	#0069EC	#0069EC	#0069EC	#0069EC	#0069EC	#0069EC	#0069EC	#0069EC	#0069EC	#0069EC	#0069EC	#F797B1	#FF2722	#FF2722	NEG	#0069EC	NEG	#0069EC	NEG	#0069EC	FOLP_178-INS	POS	#FF2722	N	N	N	N	N	N	Y
>2012.a24861_1#188	GPS			GPS_AR_16432	ERR2667926	ARGENTINA	12B	#33FF83	989	South America	16432	_	-31.6333	-60.7	_	_	SANTA FE	_	ANLIS	_	2012	M	2	_	_	MENINGITIS	CEREBROSPINAL FLUID	_	93.81	2126825	31	89.43	125.43	0	3.15	PassPlus	1	UNIQUE	NO	12	5	89	8	6	112	14	IPD	Y	26	#b4ba5c	12	4	3	<= 0.03	S	S	<= 0.03	S	<= 0.06	S	<= 0.06	S	S	<= 0.5	S	S	<= 0.5	S	0.06	S	0.06	S	<= 1	S	<= 2	S	NEG	2	I	> 8	R	>= 1	R	<= 2	S	>= 8	R	<= 1	S	0.5	S	#0069EC	#FF2722	#0069EC	#0069EC	#N/A	NEG	FOLP_178-INS	POS	#FF2722	NEG	CAT	12--4--3	#0069EC	#0069EC	#0069EC	#0069EC	#0069EC	#0069EC	#0069EC	#0069EC	#0069EC	#0069EC	#0069EC	#0069EC	#0069EC	#F797B1	#FF2722	#FF2722	NEG	#0069EC	NEG	#0069EC	NEG	#0069EC	FOLP_178-INS	POS	#FF2722	N	N	N	N	N	N	Y
>2013.a24861_1#226	GPS			GPS_AR_17239	ERR2667964	ARGENTINA	12B	#33FF83	989	South America	17239	_	-34.5997	-58.3819	_	_	BUENOS AIRES	_	ANLIS	_	2013	M	_	2	_	MENINGITIS	CEREBROSPINAL FLUID	_	93.95	2119864	29	89.59	177.88	0	2.9	PassPlus	1	UNIQUE	NO	12	5	89	8	6	112	14	IPD	Y	26	#b4ba5c	12	4	3	<= 0.03	S	S	<= 0.03	S	<= 0.06	S	<= 0.06	S	S	<= 0.5	S	S	<= 0.5	S	0.06	S	0.06	S	<= 1	S	<= 2	S	NEG	2	I	> 8	R	>= 1	R	<= 2	S	>= 8	R	<= 1	S	0.5	S	#0069EC	#FF2722	#0069EC	#0069EC	#N/A	NEG	FOLP_178-INS	POS	#FF2722	NEG	CAT	12--4--3	#0069EC	#0069EC	#0069EC	#0069EC	#0069EC	#0069EC	#0069EC	#0069EC	#0069EC	#0069EC	#0069EC	#0069EC	#0069EC	#F797B1	#FF2722	#FF2722	NEG	#0069EC	NEG	#0069EC	NEG	#0069EC	FOLP_178-INS	POS	#FF2722	N	N	N	N	N	N	Y
>2008.a24371_8#43	GPS			GPS_BD_10091	ERR2212833	BANGLADESH	46	#5f875b	989	Asia	10091	SPN-HIB	24.3476	90.078	Y	_	_	DHAKA SHISHU HOSPITAL	CHRF	MAR	2008	M	_	2	_	MENINGITIS	BLOOD	_	94.41	2134513	27	89.59	156.28	0	2.49	PassPlus	1	UNIQUE	NO	12	5	89	8	6	112	14	IPD	Y	26	#b4ba5c	23	4	3	<= 0.03	S	S	<= 0.03	S	<= 0.06	S	<= 0.06	S	S	<= 0.5	S	S	<= 0.5	S	0.06	S	0.06	S	<= 1	S	<= 2	S	NEG	>= 4	R	> 8	R	>= 1	R	<= 2	S	>= 8	R	<= 1	S	0.5	S	#0069EC	#FF2722	#0069EC	#0069EC	#N/A	NEG	FOLA-Q1Y-V6A-E14D-I20L:FOLP_169-INS	POS	#FF2722	NEG	CAT	23--4--3	#0069EC	#0069EC	#0069EC	#0069EC	#0069EC	#0069EC	#0069EC	#0069EC	#0069EC	#0069EC	#0069EC	#0069EC	#0069EC	#FF2722	#FF2722	#FF2722	NEG	#0069EC	NEG	#0069EC	POS	#FF2722	FOLP_169-INS	POS	#FF2722	N	N	N	N	N	N	N
>2009.a20957_7#115	GPS			GPS_BD_10632	ERR1764040	BANGLADESH	12A	#e90c50	989	Asia	10632	SPN+HIB	24.3476	90.078	Y	_	_	DHAKA SHISHU HOSPITAL	CHRF	APR	2009	M	_	7	_	PNEUMONIA	BLOOD	_	93.27	2168165	41	89.83	162.68	0	2.73	PassPlus	1	UNIQUE	YES	12	5	89	8	6	112	14	IPD	Y	26	#b4ba5c	23	4	3	<= 0.03	S	S	<= 0.03	S	<= 0.06	S	<= 0.06	S	S	<= 0.5	S	S	<= 0.5	S	0.06	S	0.06	S	<= 1	S	<= 2	S	NEG	>= 4	R	> 8	R	>= 1	R	<= 2	S	>= 8	R	<= 1	S	0.5	S	#0069EC	#FF2722	#0069EC	#0069EC	#N/A	NEG	FOLA-Q1Y-V6A-E14D-I20L:FOLP_169-INS	POS	#FF2722	NEG	CAT	23--4--3	#0069EC	#0069EC	#0069EC	#0069EC	#0069EC	#0069EC	#0069EC	#0069EC	#0069EC	#0069EC	#0069EC	#0069EC	#0069EC	#FF2722	#FF2722	#FF2722	NEG	#0069EC	NEG	#0069EC	POS	#FF2722	FOLP_169-INS	POS	#FF2722	N	N	N	N	N	N	Y
>2009.a20957_7#130	GPS			GPS_BD_10732	ERR1764055	BANGLADESH	12A	#e90c50	989	Asia	10732	SPN+HIB	24.3476	90.078	Y	_	_	DHAKA SHISHU HOSPITAL	CHRF	JUN	2009	F	_	5	_	MENINGITIS	CEREBROSPINAL FLUID	_	93.27	2132628	36	89.71	149.22	0	2.82	PassPlus	1	UNIQUE	YES	12	5	89	8	6	112	14	IPD	Y	26	#b4ba5c	23	4	3	<= 0.03	S	S	<= 0.03	S	<= 0.06	S	<= 0.06	S	S	<= 0.5	S	S	<= 0.5	S	0.06	S	0.06	S	<= 1	S	<= 2	S	NEG	>= 4	R	> 8	R	>= 1	R	<= 2	S	>= 8	R	<= 1	S	0.5	S	#0069EC	#FF2722	#0069EC	#0069EC	#N/A	NEG	FOLA-Q1Y-V6A-E14D-I20L:FOLP_169-INS	POS	#FF2722	NEG	CAT	23--4--3	#0069EC	#0069EC	#0069EC	#0069EC	#0069EC	#0069EC	#0069EC	#0069EC	#0069EC	#0069EC	#0069EC	#0069EC	#0069EC	#FF2722	#FF2722	#FF2722	NEG	#0069EC	NEG	#0069EC	POS	#FF2722	FOLP_169-INS	POS	#FF2722	N	N	N	N	N	N	Y
>2016.a29330_2#14	GPS			GPS_BD_1100519110	ERR3331923	BANGLADESH	46	#5f875b	17073	Asia	1100519110	INVASIVE BACTERIAL DISEASE	24.3476	90.078	_	_	_	DHAKA SHISHU HOSPITAL	CHRF	FEB	2016	F	_	7	_	MENINGITIS	BLOOD	_	92.37	2192027	47	87.39	102.72	0	2.6	PassPlus	1	UNIQUE	NO	12	5	89	8	6	27	1096	#N/A	#N/A	26	#b4ba5c	12	4	485	<= 0.03	S	S	<= 0.03	S	<= 0.06	S	<= 0.06	S	S	<= 0.5	S	S	<= 0.5	S	0.06	S	0.06	S	<= 1	S	<= 2	S	NEG	>= 4	R	<= 0.25	S	<= 0.25	S	<= 2	S	<= 2	S	<= 1	S	0.5	S	#0069EC	#0069EC	#0069EC	#0069EC	#N/A	NEG	FOLA-Q1H-I20L:FOLP_167-INS	NEG	#0069EC	NEG	NEG	12--4--485	#0069EC	#0069EC	#0069EC	#0069EC	#0069EC	#0069EC	#0069EC	#0069EC	#0069EC	#0069EC	#0069EC	#0069EC	#0069EC	#FF2722	#0069EC	#0069EC	NEG	#0069EC	NEG	#0069EC	POS	#FF2722	FOLP_167-INS	NEG	#0069EC	N	N	N	N	N	N	N
>2010.a24371_8#200	GPS			GPS_BD_12151	ERR2212990	BANGLADESH	46	#5f875b	10232	Asia	12151	IBD	24.3476	90.078	Y	_	_	DHAKA SHISHU HOSPITAL	CHRF	APR	2010	M	1	1	_	MENINGITIS	BLOOD	_	92.93	2112174	34	87.21	150.21	0	2.9	PassPlus	1	UNIQUE	NO	12	5	89	8	6	27	14	IPD	Y	26	#b4ba5c	23	4	3	<= 0.03	S	S	<= 0.03	S	<= 0.06	S	<= 0.06	S	S	<= 0.5	S	S	<= 0.5	S	> 32	R	1	R	<= 1	S	<= 2	S	POS	>= 4	R	<= 0.25	S	<= 0.25	S	Flag	Flag	<= 2	S	<= 1	S	0.5	S	transparent	#0069EC	#0069EC	#0069EC	#N/A	R23S1-A21G	FOLA-Q1H-I20L:FOLP_167-ins	NEG	#0069EC	PARC-D6Y	NEG	23--4--3	#0069EC	#0069EC	#0069EC	#0069EC	#0069EC	#0069EC	#0069EC	#0069EC	#0069EC	#ff2722	#ff2722	#0069EC	#0069EC	#ff2722	#0069EC	#0069EC	NEG	#0069EC	NEG	#0069EC	POS	#ff2722	FOLP_167-ins	NEG	#0069EC	N	N	N	N	N	N	N
>2004.a24497_7#92	GPS			GPS_BD_20064	ERR2225351	BANGLADESH	46	#5f875b	989	Asia	20064	PNEUMOADIP	24.3476	90.078	Y	_	_	SSMCH	CHRF	JUN	2004	F	_	5	_	MENINGITIS	BLOOD	_	94.11	2123792	31	89.72	154.62	0	2.96	PassPlus	1	UNIQUE	NO	12	5	89	8	6	112	14	IPD	Y	26	#b4ba5c	23	4	3	<= 0.03	S	S	<= 0.03	S	<= 0.06	S	<= 0.06	S	S	<= 0.5	S	S	<= 0.5	S	0.06	S	0.06	S	<= 1	S	<= 2	S	NEG	>= 4	R	> 8	R	>= 1	R	<= 2	S	>= 8	R	<= 1	S	0.5	S	#0069EC	#FF2722	#0069EC	#0069EC	#N/A	NEG	FOLA-Q1Y-V6A-E14D-I20L:FOLP_178-INS	POS	#FF2722	NEG	CAT	23--4--3	#0069EC	#0069EC	#0069EC	#0069EC	#0069EC	#0069EC	#0069EC	#0069EC	#0069EC	#0069EC	#0069EC	#0069EC	#0069EC	#FF2722	#FF2722	#FF2722	NEG	#0069EC	NEG	#0069EC	POS	#FF2722	FOLP_178-INS	POS	#FF2722	N	N	N	N	N	N	N
>2010.a24371_8#308	GPS			GPS_BD_200771	ERR2213098	BANGLADESH	12B	#33FF83	989	Asia	200771	IBD	24.3476	90.078	Y	_	_	SSF	CHRF	FEB	2010	M	_	9	_	MENINGITIS	CEREBROSPINAL FLUID	_	93.86	2134797	23	89.73	138.24	0	2.69	PassPlus	1	UNIQUE	NO	12	5	89	8	6	112	14	IPD	Y	26	#b4ba5c	12	4	485	<= 0.03	S	S	<= 0.03	S	<= 0.06	S	<= 0.06	S	S	<= 0.5	S	S	<= 0.5	S	0.06	S	0.06	S	<= 1	S	<= 2	S	NEG	>= 4	R	> 8	R	>= 1	R	<= 2	S	>= 8	R	<= 1	S	0.5	S	#0069EC	#FF2722	#0069EC	#0069EC	#N/A	NEG	FOLA-Q1H-V3I-E14D-I20L:FOLP_180-INS	POS	#FF2722	NEG	CAT	12--4--485	#0069EC	#0069EC	#0069EC	#0069EC	#0069EC	#0069EC	#0069EC	#0069EC	#0069EC	#0069EC	#0069EC	#0069EC	#0069EC	#FF2722	#FF2722	#FF2722	NEG	#0069EC	NEG	#0069EC	POS	#FF2722	FOLP_180-INS	POS	#FF2722	N	N	N	N	N	N	N
>2016.a29330_2#6	GPS			GPS_BD_2101773107	ERR3331915	BANGLADESH	46	#5f875b	16824	Asia	2101773107	INVASIVE BACTERIAL DISEASE	24.3476	90.078	_	_	_	SSF	CHRF	MAR	2016	M	1	_	_	PNEUMONIA	BLOOD	_	93.23	2088429	30	86.86	131.91	0	2.32	PassPlus	1	UNIQUE	NO	12	5	89	18	6	27	14	#N/A	#N/A	26	#b4ba5c	12	4	3	<= 0.03	S	S	<= 0.03	S	<= 0.06	S	<= 0.06	S	S	<= 0.5	S	S	<= 0.5	S	8	R	0.06	S	<= 1	S	<= 2	S	NEG	>= 4	R	<= 0.25	S	<= 0.25	S	<= 2	S	<= 2	S	<= 1	S	0.5	S	#0069EC	#0069EC	#0069EC	#0069EC	#N/A	MEF	FOLA-Q1H-I20L:FOLP_167-INS	NEG	#0069EC	NEG	MSR(D):MSRD_MLS	12--4--3	#0069EC	#0069EC	#0069EC	#0069EC	#0069EC	#0069EC	#0069EC	#0069EC	#0069EC	#FF2722	#0069EC	#0069EC	#0069EC	#FF2722	#0069EC	#0069EC	NEG	#0069EC	POS	#FF2722	POS	#FF2722	FOLP_167-INS	NEG	#0069EC	N	N	N	N	N	N	N
>2011.a24497_7#71	GPS			GPS_BD_21878	ERR2225330	BANGLADESH	46	#5f875b	10232	Asia	21878	IBD	24.3476	90.078	Y	_	_	SSF	CHRF	APR	2011	M	2	6	_	PNEUMONIA	BLOOD	_	92.54	2184099	30	87.46	177.64	0	2.7	PassPlus	1	UNIQUE	NO	12	5	89	8	6	27	14	IPD	Y	26	#b4ba5c	23	4	3	<= 0.03	S	S	<= 0.03	S	<= 0.06	S	<= 0.06	S	S	<= 0.5	S	S	<= 0.5	S	0.06	S	0.06	S	<= 1	S	<= 2	S	NEG	>= 4	R	<= 0.25	S	<= 0.25	S	<= 2	S	<= 2	S	<= 1	S	0.5	S	#0069EC	#0069EC	#0069EC	#0069EC	#N/A	NEG	FOLA-Q1H-I20L:FOLP_167-INS	NEG	#0069EC	NEG	NEG	23--4--3	#0069EC	#0069EC	#0069EC	#0069EC	#0069EC	#0069EC	#0069EC	#0069EC	#0069EC	#0069EC	#0069EC	#0069EC	#0069EC	#FF2722	#0069EC	#0069EC	NEG	#0069EC	NEG	#0069EC	POS	#FF2722	FOLP_167-INS	NEG	#0069EC	N	N	N	N	N	N	N
>2013.a24820_2#2	GPS			GPS_BD_23994	ERR2274856	BANGLADESH	46	#5f875b	989	Asia	23994	IBD	24.3476	90.078	Y	_	_	SSF	CHRF	MAY	2013	M	_	2	_	MENINGITIS	BLOOD	_	91.81	2135862	35	90.05	93.78	0	3.03	PassPlus	1	UNIQUE	NO	12	5	89	8	6	112	14	IPD	Y	26	#b4ba5c	23	4	3	<= 0.03	S	S	<= 0.03	S	<= 0.06	S	<= 0.06	S	S	<= 0.5	S	S	<= 0.5	S	0.06	S	0.06	S	<= 1	S	<= 2	S	NEG	>= 4	R	> 8	R	>= 1	R	<= 2	S	>= 8	R	<= 1	S	0.5	S	#0069EC	#FF2722	#0069EC	#0069EC	#N/A	NEG	FOLA-Q1Y-V6A-E14D-I20L:FOLP_169-INS	POS	#FF2722	NEG	CAT	23--4--3	#0069EC	#0069EC	#0069EC	#0069EC	#0069EC	#0069EC	#0069EC	#0069EC	#0069EC	#0069EC	#0069EC	#0069EC	#0069EC	#FF2722	#FF2722	#FF2722	NEG	#0069EC	NEG	#0069EC	POS	#FF2722	FOLP_169-INS	POS	#FF2722	N	N	N	N	N	N	N
>2013.a24371_8#316	GPS			GPS_BD_23995	ERR2213106	BANGLADESH	46	#5f875b	989	Asia	23995	IBD	24.3476	90.078	Y	_	_	SSF	CHRF	MAY	2013	M	_	2	_	MENINGITIS	BLOOD	_	94.12	2140113	30	89.65	130.95	0	2.59	PassPlus	1	UNIQUE	NO	12	5	89	8	6	112	14	IPD	Y	26	#b4ba5c	23	4	3	<= 0.03	S	S	<= 0.03	S	<= 0.06	S	<= 0.06	S	S	<= 0.5	S	S	<= 0.5	S	0.06	S	0.06	S	<= 1	S	<= 2	S	NEG	>= 4	R	> 8	R	>= 1	R	<= 2	S	>= 8	R	<= 1	S	0.5	S	#0069EC	#FF2722	#0069EC	#0069EC	#N/A	NEG	FOLA-Q1Y-V6A-E14D-I20L:FOLP_169-INS	POS	#FF2722	NEG	CAT	23--4--3	#0069EC	#0069EC	#0069EC	#0069EC	#0069EC	#0069EC	#0069EC	#0069EC	#0069EC	#0069EC	#0069EC	#0069EC	#0069EC	#FF2722	#FF2722	#FF2722	NEG	#0069EC	NEG	#0069EC	POS	#FF2722	FOLP_169-INS	POS	#FF2722	N	N	N	N	N	N	N
>2010.a24371_8#291	GPS			GPS_BD_30952	ERR2213081	BANGLADESH	46	#5f875b	10232	Asia	30952	IBD	24.3476	90.078	Y	_	_	CMOSH	CHRF	MAY	2010	F	_	9	_	MENINGITIS	CEREBROSPINAL FLUID	_	92.7	2104255	37	87.55	139.8	0	2.39	PassPlus	1	UNIQUE	NO	12	5	89	8	6	27	14	IPD	Y	26	#b4ba5c	23	4	3	<= 0.03	S	S	<= 0.03	S	<= 0.06	S	<= 0.06	S	S	<= 0.5	S	S	<= 0.5	S	0.06	S	0.06	S	<= 1	S	<= 2	S	NEG	>= 4	R	<= 0.25	S	<= 0.25	S	<= 2	S	<= 2	S	<= 1	S	0.5	S	#0069EC	#0069EC	#0069EC	#0069EC	#N/A	NEG	FOLA-Q1H-I20L:FOLP_167-INS	NEG	#0069EC	NEG	NEG	23--4--3	#0069EC	#0069EC	#0069EC	#0069EC	#0069EC	#0069EC	#0069EC	#0069EC	#0069EC	#0069EC	#0069EC	#0069EC	#0069EC	#FF2722	#0069EC	#0069EC	NEG	#0069EC	NEG	#0069EC	POS	#FF2722	FOLP_167-INS	NEG	#0069EC	N	N	N	N	N	N	N
>2006.a24371_8#145	GPS			GPS_BD_31628	ERR2212935	BANGLADESH	12B	#33FF83	989	Asia	31628	PNEUMOADIP	24.3476	90.078	Y	_	_	DHAKA SHISHU HOSPITAL	CHRF	APR	2006	M	_	3	_	MENINGITIS	BLOOD	_	93.9	2114777	35	89.47	157.44	0	2.67	PassPlus	1	UNIQUE	NO	12	5	89	8	6	112	14	IPD	Y	26	#b4ba5c	12	4	3	<= 0.03	S	S	<= 0.03	S	<= 0.06	S	<= 0.06	S	S	<= 0.5	S	S	<= 0.5	S	0.06	S	0.06	S	<= 1	S	<= 2	S	NEG	>= 4	R	> 8	R	>= 1	R	<= 2	S	>= 8	R	<= 1	S	0.5	S	#0069EC	#FF2722	#0069EC	#0069EC	#N/A	NEG	FOLA-Q1H-V3I-E14D-I20L:FOLP_180-INS	POS	#FF2722	NEG	CAT	12--4--3	#0069EC	#0069EC	#0069EC	#0069EC	#0069EC	#0069EC	#0069EC	#0069EC	#0069EC	#0069EC	#0069EC	#0069EC	#0069EC	#FF2722	#FF2722	#FF2722	NEG	#0069EC	NEG	#0069EC	POS	#FF2722	FOLP_180-INS	POS	#FF2722	N	N	N	N	N	N	N
>2007.a24371_8#79	GPS			GPS_BD_32811	ERR2212869	BANGLADESH	46	#5f875b	989	Asia	32811	PNEUMOADIP	24.3476	90.078	Y	_	_	DHAKA SHISHU HOSPITAL	CHRF	APR	2007	M	_	2	_	MENINGITIS	CEREBROSPINAL FLUID	_	94.13	2139716	29	89.73	186.08	0	2.83	PassPlus	1	UNIQUE	NO	12	5	89	8	6	112	14	IPD	Y	26	#b4ba5c	23	4	3	<= 0.03	S	S	<= 0.03	S	<= 0.06	S	<= 0.06	S	S	<= 0.5	S	S	<= 0.5	S	0.06	S	0.06	S	<= 1	S	<= 2	S	NEG	>= 4	R	> 8	R	>= 1	R	<= 2	S	>= 8	R	<= 1	S	0.5	S	#0069EC	#FF2722	#0069EC	#0069EC	#N/A	NEG	FOLA-Q1Y-V6A-E14D-I20L:FOLP_169-INS	POS	#FF2722	NEG	CAT	23--4--3	#0069EC	#0069EC	#0069EC	#0069EC	#0069EC	#0069EC	#0069EC	#0069EC	#0069EC	#0069EC	#0069EC	#0069EC	#0069EC	#FF2722	#FF2722	#FF2722	NEG	#0069EC	NEG	#0069EC	POS	#FF2722	FOLP_169-INS	POS	#FF2722	N	N	N	N	N	N	N
>2008.a24371_8#3	GPS			GPS_BD_36366	ERR2212793	BANGLADESH	46	#5f875b	10232	Asia	36366	PNEUMOADIP	24.3476	90.078	Y	_	_	DHAKA SHISHU HOSPITAL	CHRF	NOV	2008	M	_	4	_	MENINGITIS	CEREBROSPINAL FLUID	_	93.48	2099292	24	86.99	170.76	0	2.48	PassPlus	1	UNIQUE	NO	12	5	89	8	6	27	14	IPD	Y	26	#b4ba5c	12	4	3	<= 0.03	S	S	<= 0.03	S	<= 0.06	S	<= 0.06	S	S	<= 0.5	S	S	<= 0.5	S	0.06	S	0.06	S	<= 1	S	<= 2	S	NEG	>= 4	R	<= 0.25	S	<= 0.25	S	<= 2	S	<= 2	S	Flag	Flag	0.5	S	#0069EC	#0069EC	transparent	#0069EC	#N/A	NEG	FOLA-Q1H-I20L:FOLP_167-ins	NEG	#0069EC	NEG	RPOB1-L16F	12--4--3	#0069EC	#0069EC	#0069EC	#0069EC	#0069EC	#0069EC	#0069EC	#0069EC	#0069EC	#0069EC	#0069EC	#0069EC	#0069EC	#ff2722	#0069EC	#0069EC	NEG	#0069EC	NEG	#0069EC	POS	#ff2722	FOLP_167-ins	NEG	#0069EC	N	N	N	N	N	N	N
>2018.a29330_2#50	GPS			GPS_BD_371573	ERR3331959	BANGLADESH	46	#5f875b	10232	Asia	371573	PCV STUDY	24.3476	90.078	_	_	_	SYLHET	CHRF	APR	2018	_	_	_	_	MENINGITIS	BLOOD	_	93.14	2107647	34	86.83	158.32	0	2.35	PassPlus	1	UNIQUE	NO	12	5	89	8	6	27	14	#N/A	#N/A	26	#b4ba5c	12	4	3	<= 0.03	S	S	<= 0.03	S	<= 0.06	S	<= 0.06	S	S	<= 0.5	S	S	<= 0.5	S	8	R	0.06	S	<= 1	S	<= 2	S	NEG	>= 4	R	<= 0.25	S	<= 0.25	S	<= 2	S	<= 2	S	<= 1	S	0.5	S	#0069EC	#0069EC	#0069EC	#0069EC	#N/A	MEF	FOLA-Q1H-I20L:FOLP_167-INS	NEG	#0069EC	NEG	MSR(D):MSRD_MLS	12--4--3	#0069EC	#0069EC	#0069EC	#0069EC	#0069EC	#0069EC	#0069EC	#0069EC	#0069EC	#FF2722	#0069EC	#0069EC	#0069EC	#FF2722	#0069EC	#0069EC	NEG	#0069EC	POS	#FF2722	POS	#FF2722	FOLP_167-INS	NEG	#0069EC	N	N	N	N	N	N	N
>2008.a24371_8#17	GPS			GPS_BD_43451	ERR2212807	BANGLADESH	46	#5f875b	989	Asia	43451	PNEUMOADIP	24.3476	90.078	Y	_	_	SSF	CHRF	MAR	2008	M	_	_	_	PNEUMONIA	BLOOD	_	94.05	2134294	28	89.78	190.2	0	2.52	PassPlus	1	UNIQUE	NO	12	5	89	8	6	112	14	IPD	UKWN	26	#b4ba5c	23	4	3	<= 0.03	S	S	<= 0.03	S	<= 0.06	S	<= 0.06	S	S	<= 0.5	S	S	<= 0.5	S	0.06	S	0.06	S	<= 1	S	<= 2	S	NEG	>= 4	R	> 8	R	>= 1	R	<= 2	S	>= 8	R	<= 1	S	0.5	S	#0069EC	#FF2722	#0069EC	#0069EC	#N/A	NEG	FOLA-Q1Y-V6A-E14D-I20L:FOLP_178-INS	POS	#FF2722	NEG	CAT	23--4--3	#0069EC	#0069EC	#0069EC	#0069EC	#0069EC	#0069EC	#0069EC	#0069EC	#0069EC	#0069EC	#0069EC	#0069EC	#0069EC	#FF2722	#FF2722	#FF2722	NEG	#0069EC	NEG	#0069EC	POS	#FF2722	FOLP_178-INS	POS	#FF2722	N	N	N	N	N	N	N
>2008.a24371_8#5	GPS			GPS_BD_43808	ERR2212795	BANGLADESH	46	#5f875b	989	Asia	43808	PNEUMOADIP	24.3476	90.078	Y	_	_	SSF	CHRF	JUL	2008	F	_	11	_	MENINGITIS	BLOOD	_	93.4	2139275	24	89.68	175.2	0	2.67	PassPlus	1	UNIQUE	NO	12	5	89	8	6	112	14	IPD	Y	26	#b4ba5c	23	4	3	<= 0.03	S	S	<= 0.03	S	<= 0.06	S	<= 0.06	S	S	<= 0.5	S	S	<= 0.5	S	0.06	S	0.06	S	<= 1	S	<= 2	S	NEG	>= 4	R	> 8	R	>= 1	R	<= 2	S	>= 8	R	<= 1	S	0.5	S	#0069EC	#FF2722	#0069EC	#0069EC	#N/A	NEG	FOLA-Q1Y-V6A-E14D-I20L:FOLP_178-INS	POS	#FF2722	NEG	CAT	23--4--3	#0069EC	#0069EC	#0069EC	#0069EC	#0069EC	#0069EC	#0069EC	#0069EC	#0069EC	#0069EC	#0069EC	#0069EC	#0069EC	#FF2722	#FF2722	#FF2722	NEG	#0069EC	NEG	#0069EC	POS	#FF2722	FOLP_178-INS	POS	#FF2722	N	N	N	N	N	N	N
>2013.a24371_8#212	GPS			GPS_BD_46615	ERR2213002	BANGLADESH	46	#5f875b	10232	Asia	46615	IBD	24.3476	90.078	Y	_	_	KUMUDINI WOMENS MEDICAL COLLEGE	CHRF	MAR	2013	_	_	_	_	PNEUMONIA	BLOOD	_	93.56	2099249	33	86.8	139.08	0	2.97	PassPlus	1	UNIQUE	NO	12	5	89	8	6	27	14	IPD	UKWN	26	#b4ba5c	12	4	3	<= 0.03	S	S	<= 0.03	S	<= 0.06	S	<= 0.06	S	S	<= 0.5	S	S	<= 0.5	S	0.06	S	0.06	S	<= 1	S	<= 2	S	NEG	>= 4	R	<= 0.25	S	<= 0.25	S	<= 2	S	<= 2	S	<= 1	S	0.5	S	#0069EC	#0069EC	#0069EC	#0069EC	#N/A	NEG	FOLA-Q1H-I20L:FOLP_167-INS	NEG	#0069EC	NEG	NEG	12--4--3	#0069EC	#0069EC	#0069EC	#0069EC	#0069EC	#0069EC	#0069EC	#0069EC	#0069EC	#0069EC	#0069EC	#0069EC	#0069EC	#FF2722	#0069EC	#0069EC	NEG	#0069EC	NEG	#0069EC	POS	#FF2722	FOLP_167-INS	NEG	#0069EC	N	N	N	N	N	N	N
>2013.a24371_8#267	GPS			GPS_BD_500689	ERR2213057	BANGLADESH	12B	#33FF83	989	Asia	500689	IBD	24.3476	90.078	Y	_	_	DHAKA SHISHU HOSPITAL	CHRF	JUL	2013	M	1	11	_	OTHER	BLOOD	_	93.96	2115230	26	89.96	148.2	0	2.72	PassPlus	1	UNIQUE	NO	12	5	89	8	6	112	14	IPD	Y	26	#b4ba5c	12	4	293	0.06	S	S	<= 0.03	S	<= 0.06	S	<= 0.06	S	S	<= 0.5	S	S	<= 0.5	S	> 32	R	> 2	R	<= 1	S	<= 2	S	POS	>= 4	R	> 8	R	>= 1	R	<= 2	S	>= 8	R	<= 1	S	0.5	S	#0069EC	#FF2722	#0069EC	#0069EC	#N/A	ERMB	FOLA-Q1H-V3I-E14D-I20L:FOLP_180-INS	POS	#FF2722	NEG	CAT	12--4--293	#0069EC	#0069EC	#0069EC	#0069EC	#0069EC	#0069EC	#0069EC	#0069EC	#0069EC	#FF2722	#FF2722	#0069EC	#0069EC	#FF2722	#FF2722	#FF2722	POS	#FF2722	NEG	#0069EC	POS	#FF2722	FOLP_180-INS	POS	#FF2722	N	N	N	N	N	N	N
>2012.a24371_8#258	GPS			GPS_BD_50567	ERR2213048	BANGLADESH	12B	#33FF83	10232	Asia	50567	IBD	24.3476	90.078	Y	_	_	DHAKA SHISHU HOSPITAL	CHRF	NOV	2012	F	10	6	_	SEPSIS	BLOOD	_	95.05	2078286	29	87.23	148.23	0	2.51	PassPlus	1	UNIQUE	NO	12	5	89	8	6	27	14	IPD	N	26	#b4ba5c	12	4	3	<= 0.03	S	S	<= 0.03	S	<= 0.06	S	<= 0.06	S	S	<= 0.5	S	S	<= 0.5	S	0.06	S	0.06	S	<= 1	S	<= 2	S	NEG	>= 4	R	<= 0.25	S	<= 0.25	S	<= 2	S	<= 2	S	<= 1	S	0.5	S	#0069EC	#0069EC	#0069EC	#0069EC	#N/A	NEG	FOLA-Q1H-I20L:FOLP_167-INS	NEG	#0069EC	NEG	NEG	12--4--3	#0069EC	#0069EC	#0069EC	#0069EC	#0069EC	#0069EC	#0069EC	#0069EC	#0069EC	#0069EC	#0069EC	#0069EC	#0069EC	#FF2722	#0069EC	#0069EC	NEG	#0069EC	NEG	#0069EC	POS	#FF2722	FOLP_167-INS	NEG	#0069EC	N	N	N	N	N	N	N
>2002.a24371_8#130	GPS			GPS_BD_6090	ERR2212920	BANGLADESH	46	#5f875b	10232	Asia	6090	SPN-HIB	24.3476	90.078	Y	_	_	DMCH	CHRF	DEC	2002	F	_	3	_	MENINGITIS	CEREBROSPINAL FLUID	_	93.45	2109697	28	87.05	164.24	0	2.84	PassPlus	1	UNIQUE	NO	12	5	89	8	6	27	14	IPD	Y	26	#b4ba5c	12	4	3	<= 0.03	S	S	<= 0.03	S	<= 0.06	S	<= 0.06	S	S	<= 0.5	S	S	<= 0.5	S	0.06	S	0.06	S	<= 1	S	<= 2	S	NEG	>= 4	R	<= 0.25	S	<= 0.25	S	<= 2	S	<= 2	S	<= 1	S	0.5	S	#0069EC	#0069EC	#0069EC	#0069EC	#N/A	NEG	FOLA-Q1H-I20L:FOLP_167-INS	NEG	#0069EC	NEG	NEG	12--4--3	#0069EC	#0069EC	#0069EC	#0069EC	#0069EC	#0069EC	#0069EC	#0069EC	#0069EC	#0069EC	#0069EC	#0069EC	#0069EC	#FF2722	#0069EC	#0069EC	NEG	#0069EC	NEG	#0069EC	POS	#FF2722	FOLP_167-INS	NEG	#0069EC	N	N	N	N	N	N	N
>2003.a24497_7#52	GPS			GPS_BD_7058	ERR2225311	BANGLADESH	12B	#33FF83	989	Asia	7058	SPN-HIB	24.3476	90.078	Y	_	_	DHAKA SHISHU HOSPITAL	CHRF	APR	2003	F	5	_	_	MENINGITIS	CEREBROSPINAL FLUID	_	94.09	2129034	35	89.66	180.84	0	2.8	PassPlus	1	UNIQUE	NO	12	5	89	8	6	112	14	IPD	N	26	#b4ba5c	12	4	3	<= 0.03	S	S	<= 0.03	S	<= 0.06	S	<= 0.06	S	S	<= 0.5	S	S	<= 0.5	S	0.06	S	0.06	S	<= 1	S	<= 2	S	NEG	>= 4	R	> 8	R	>= 1	R	<= 2	S	>= 8	R	<= 1	S	0.5	S	#0069EC	#FF2722	#0069EC	#0069EC	#N/A	NEG	FOLA-Q1Y-E14D-I20L:FOLP_178-INS	POS	#FF2722	NEG	CAT	12--4--3	#0069EC	#0069EC	#0069EC	#0069EC	#0069EC	#0069EC	#0069EC	#0069EC	#0069EC	#0069EC	#0069EC	#0069EC	#0069EC	#FF2722	#FF2722	#FF2722	NEG	#0069EC	NEG	#0069EC	POS	#FF2722	FOLP_178-INS	POS	#FF2722	N	N	N	N	N	N	N
>2003.a24497_7#55	GPS			GPS_BD_8009	ERR2225314	BANGLADESH	46	#5f875b	989	Asia	8009	SPN-HIB	24.3476	90.078	Y	_	_	DHAKA SHISHU HOSPITAL	CHRF	JUL	2003	M	_	6	_	MENINGITIS	CEREBROSPINAL FLUID	_	93.88	2130362	28	89.46	194.75	0	2.63	PassPlus	1	UNIQUE	NO	12	5	89	8	6	112	14	IPD	Y	26	#b4ba5c	23	4	3	<= 0.03	S	S	<= 0.03	S	<= 0.06	S	<= 0.06	S	S	<= 0.5	S	S	<= 0.5	S	0.06	S	0.06	S	<= 1	S	<= 2	S	NEG	>= 4	R	> 8	R	>= 1	R	<= 2	S	>= 8	R	<= 1	S	0.5	S	#0069EC	#FF2722	#0069EC	#0069EC	#N/A	NEG	FOLA-Q1Y-V6A-E14D-I20L:FOLP_178-INS	POS	#FF2722	NEG	CAT	23--4--3	#0069EC	#0069EC	#0069EC	#0069EC	#0069EC	#0069EC	#0069EC	#0069EC	#0069EC	#0069EC	#0069EC	#0069EC	#0069EC	#FF2722	#FF2722	#FF2722	NEG	#0069EC	NEG	#0069EC	POS	#FF2722	FOLP_178-INS	POS	#FF2722	N	N	N	N	N	N	N
>2007.a14723_2#9	GPS			GPS_US_PATH3631	ERR750832	BANGLADESH	40	#7a452a	6058	Asia	PATH3631	GLOBAL STRAIN BANK	24.3476	90.078	Y	_	_	_	EMORY UNIVERSITY	_	2007	M	1	_	_	_	BLOOD	_									1	UNIQUE	YES	12	5	89	8	6	3	14	IPD	Y	26	#b4ba5c	1	4	23	<= 0.03	S	S	<= 0.03	S	<= 0.06	S	<= 0.06	S	S	<= 0.5	S	S	<= 0.5	S	0.06	S	0.06	S	<= 1	S	<= 2	S	NEG	>= 4	R	> 8	R	>= 1	R	<= 2	S	>= 8	R	<= 1	S	0.5	S	#0069EC	#FF2722	#0069EC	#0069EC	#N/A	NEG	FOLA-I20L:FOLP_178-INS	POS	#FF2722	NEG	CAT	1--4--23	#0069EC	#0069EC	#0069EC	#0069EC	#0069EC	#0069EC	#0069EC	#0069EC	#0069EC	#0069EC	#0069EC	#0069EC	#0069EC	#FF2722	#FF2722	#FF2722	NEG	#0069EC	NEG	#0069EC	POS	#FF2722	FOLP_178-INS	POS	#FF2722	N	N	N	N	N	N	Y
>2006.a14723_2#61	GPS			GPS_US_PATH3762	ERR750879	BANGLADESH	12A	#e90c50	989	Asia	PATH3762	GLOBAL STRAIN BANK	24.3476	90.078	Y	_	_	_	EMORY UNIVERSITY	_	2006	_	4	_	_	_	BLOOD	_									1	UNIQUE	YES	12	5	89	8	6	112	14	IPD	Y	26	#b4ba5c	23	4	2	<= 0.03	S	S	<= 0.03	S	<= 0.06	S	<= 0.06	S	S	<= 0.5	S	S	<= 0.5	S	0.06	S	0.06	S	<= 1	S	<= 2	S	NEG	>= 4	R	> 8	R	>= 1	R	<= 2	S	>= 8	R	<= 1	S	0.5	S	#0069EC	#FF2722	#0069EC	#0069EC	#N/A	NEG	FOLA-Q1Y-V6A-E14D-I20L:FOLP_169-INS	POS	#FF2722	NEG	CAT	23--4--2	#0069EC	#0069EC	#0069EC	#0069EC	#0069EC	#0069EC	#0069EC	#0069EC	#0069EC	#0069EC	#0069EC	#0069EC	#0069EC	#FF2722	#FF2722	#FF2722	NEG	#0069EC	NEG	#0069EC	POS	#FF2722	FOLP_169-INS	POS	#FF2722	N	N	N	N	N	N	Y
>2007.a21053_8#7	GPS			GPS_US_PATH4398	ERR1788019	ETHIOPIA	9L	#00c979	989	Africa	PATH4398	GLOBAL STRAIN BANK	8	39	N	_	_	_	EMORY UNIVERSITY	_	2007	_	_	_	_	CARRIAGE	NP SWAB	_									1	UNIQUE	NO	12	5	89	8	6	112	14	#N/A	#N/A	26	#b4ba5c	1	4	3	<= 0.03	S	S	<= 0.03	S	<= 0.06	S	<= 0.06	S	S	<= 0.5	S	S	<= 0.5	S	8	R	0.06	S	<= 1	S	<= 2	S	NEG	2	I	> 8	R	>= 1	R	<= 2	S	Flag	Flag	Flag	Flag	Flag	Flag	#0069EC	transparent	transparent	transparent	#N/A	MEF	FOLP_178-ins	POS	#FF2722	NEG	aph(3')-III:Aph3-III_AGly:CAT:msr(D):MsrD_MLS:Sat4A_AGly	1--4--3	#0069EC	#0069EC	#0069EC	#0069EC	#0069EC	#0069EC	#0069EC	#0069EC	#0069EC	#ff2722	#0069EC	#0069EC	#0069EC	#F797B1	#ff2722	#ff2722	NEG	#0069EC	POS	#ff2722	NEG	#0069EC	FOLP_178-ins	POS	#ff2722	N	N	N	N	N	N	N
>2001.a31588_4#269	GPS			GPS_IN_CS1027	ERR3655323	INDIA	15A	#c5ac00	989	Asia	CS1027	_	12.9333	79.1333	Y	TAMIL NADU	VELLORE	_	CHRISTIAN MEDICAL COLLEGE AND HOSPITAL	_	2001	_	_	_	_	_	CEREBROSPINAL FLUID	_	93.96	2124321	30	89.82	184.84	0	2.72	PassPlus	1	UNIQUE	NO	12	5	89	8	6	112	14	IPD	UKWN	26	#b4ba5c	0	4	3	<= 0.03	S	S	<= 0.03	S	<= 0.06	S	<= 0.06	S	S	<= 0.5	S	S	<= 0.5	S	0.06	S	0.06	S	<= 1	S	<= 2	S	NEG	>= 4	R	> 8	R	>= 1	R	<= 2	S	>= 8	R	<= 1	S	0.5	S	#0069EC	#FF2722	#0069EC	#0069EC	#N/A	NEG	FOLA-Q1H-V3I-E14D-I20L:FOLP_180-INS	POS	#FF2722	NEG	CAT	0--4--3	#0069EC	#0069EC	#0069EC	#0069EC	#0069EC	#0069EC	#0069EC	#0069EC	#0069EC	#0069EC	#0069EC	#0069EC	#0069EC	#FF2722	#FF2722	#FF2722	NEG	#0069EC	NEG	#0069EC	POS	#FF2722	FOLP_180-INS	POS	#FF2722	N	N	N	N	N	N	N
>2006.a31588_4#268	GPS			GPS_IN_CS11522	ERR3655322	INDIA	46	#5f875b	15695	Asia	CS11522	_	12.9333	79.1333	Y	TAMIL NADU	VELLORE	_	CHRISTIAN MEDICAL COLLEGE AND HOSPITAL	_	2006	_	_	_	_	_	CEREBROSPINAL FLUID	_	93.27	2124114	27	89.37	185.44	0	2.7	PassPlus	1	UNIQUE	NO	12	5	111	8	6	112	14	IPD	UKWN	26	#b4ba5c	12	4	3	<= 0.03	S	S	<= 0.03	S	<= 0.06	S	<= 0.06	S	S	<= 0.5	S	S	<= 0.5	S	0.06	S	0.06	S	<= 1	S	<= 2	S	NEG	>= 4	R	> 8	R	>= 1	R	<= 2	S	<= 2	S	<= 1	S	0.5	S	#0069EC	#0069EC	#0069EC	#0069EC	#N/A	NEG	FOLA-E14D-I20L:FOLP_178-INS	POS	#FF2722	NEG	NEG	12--4--3	#0069EC	#0069EC	#0069EC	#0069EC	#0069EC	#0069EC	#0069EC	#0069EC	#0069EC	#0069EC	#0069EC	#0069EC	#0069EC	#FF2722	#FF2722	#FF2722	NEG	#0069EC	NEG	#0069EC	POS	#FF2722	FOLP_178-INS	NEG	#0069EC	N	N	N	N	N	N	N
>2001.a31588_4#354	GPS			GPS_IN_CS1522	ERR3655387	INDIA	46	#5f875b	15695	Asia	CS1522	_	12.9333	79.1333	Y	TAMIL NADU	VELLORE	_	CHRISTIAN MEDICAL COLLEGE AND HOSPITAL	_	2001	_	_	_	_	_	CEREBROSPINAL FLUID	_	93.28	2123722	30	89.48	154.62	0	2.8	PassPlus	1	UNIQUE	NO	12	5	111	8	6	112	14	IPD	UKWN	26	#b4ba5c	12	4	3	<= 0.03	S	S	<= 0.03	S	<= 0.06	S	<= 0.06	S	S	<= 0.5	S	S	<= 0.5	S	0.06	S	0.06	S	<= 1	S	<= 2	S	NEG	>= 4	R	> 8	R	>= 1	R	<= 2	S	<= 2	S	<= 1	S	0.5	S	#0069EC	#0069EC	#0069EC	#0069EC	#N/A	NEG	FOLA-E14D-I20L:FOLP_178-INS	POS	#FF2722	NEG	NEG	12--4--3	#0069EC	#0069EC	#0069EC	#0069EC	#0069EC	#0069EC	#0069EC	#0069EC	#0069EC	#0069EC	#0069EC	#0069EC	#0069EC	#FF2722	#FF2722	#FF2722	NEG	#0069EC	NEG	#0069EC	POS	#FF2722	FOLP_178-INS	NEG	#0069EC	N	N	N	N	N	N	N
>2002.a31588_4#298	GPS			GPS_IN_FP102	ERR3655345	INDIA	46	#5f875b	15695	Asia	FP102	_	12.9333	79.1333	Y	TAMIL NADU	VELLORE	_	CHRISTIAN MEDICAL COLLEGE AND HOSPITAL	_	2002	_	_	_	_	_	PLEURAL FLUID	_	90.98	2161127	32	89.49	183.08	0	3.17	PassPlus	1	UNIQUE	NO	12	5	111	8	6	112	14	IPD	UKWN	26	#b4ba5c	12	4	3	<= 0.03	S	S	<= 0.03	S	<= 0.06	S	<= 0.06	S	S	<= 0.5	S	S	<= 0.5	S	0.06	S	0.06	S	<= 1	S	<= 2	S	NEG	>= 4	R	> 8	R	>= 1	R	<= 2	S	<= 2	S	<= 1	S	0.5	S	#0069EC	#0069EC	#0069EC	#0069EC	#N/A	NEG	FOLA-E14D-I20L:FOLP_178-INS	POS	#FF2722	NEG	NEG	12--4--3	#0069EC	#0069EC	#0069EC	#0069EC	#0069EC	#0069EC	#0069EC	#0069EC	#0069EC	#0069EC	#0069EC	#0069EC	#0069EC	#FF2722	#FF2722	#FF2722	NEG	#0069EC	NEG	#0069EC	POS	#FF2722	FOLP_178-INS	NEG	#0069EC	N	N	N	N	N	N	N
>2015.a22335_7#19	GPS			GPS_IN_G51	ERR2090121	INDIA	15A	#c5ac00	10232	Asia	G51	PIDOPS STUDY	13.09	80.27	Y	TAMIL NADU	CHENNAI	APOLLO HOSPITAL	KEMPEGOWDA INSTITUTE OF MEDICAL SCIENCES	DEC	2015	M	60	_	_	BACTERAEMIA	BLOOD	_	93.4	2096148	37	88.53	155.01	0	2.77	PassPlus	1	UNIQUE	NO	12	5	89	8	6	27	14	IPD	N	26	#b4ba5c	12	NEW	3	<= 0.03	S	S	<= 0.03	S	<= 0.06	S	<= 0.06	S	S	<= 0.5	S	S	<= 0.5	S	0.06	S	0.06	S	<= 1	S	<= 2	S	NEG	>= 4	R	<= 0.25	S	<= 0.25	S	<= 2	S	<= 2	S	<= 1	S	0.5	S	#0069EC	#0069EC	#0069EC	#0069EC	#N/A	NEG	FOLA-Q1Y-D12G-I20L:FOLP_178-INS	NEG	#0069EC	NEG	NEG	12--NEW--3	#0069EC	#0069EC	#0069EC	#0069EC	#0069EC	#0069EC	#0069EC	#0069EC	#0069EC	#0069EC	#0069EC	#0069EC	#0069EC	#FF2722	#0069EC	#0069EC	NEG	#0069EC	NEG	#0069EC	POS	#FF2722	FOLP_178-INS	NEG	#0069EC	N	N	N	N	N	N	Y
>2008.a22114_6#60	GPS			GPS_IL_107334	ERR2089848	ISRAEL	46	#5f875b	989	Asia	107334	_	31.3925	34.7544	Y	_	RAHAT	SOROKA HOSPITAL BEER SHEVA	SOROKA UNIVERSITY MEDICAL CENTER	_	2008	M	0.39	0	0	_	BLOOD	_	93.39	2128738	32	89.72	100.4	0	2.77	PassPlus	1	UNIQUE	YES	12	5	89	8	6	112	14	IPD	Y	26	#b4ba5c	12	4	3	<= 0.03	S	S	<= 0.03	S	<= 0.06	S	<= 0.06	S	S	<= 0.5	S	S	<= 0.5	S	0.06	S	0.06	S	<= 1	S	<= 2	S	NEG	>= 4	R	> 8	R	>= 1	R	<= 2	S	>= 8	R	<= 1	S	0.5	S	#0069EC	#FF2722	#0069EC	#0069EC	#N/A	NEG	FOLA-I20L:FOLP_178-INS	POS	#FF2722	NEG	CAT	12--4--3	#0069EC	#0069EC	#0069EC	#0069EC	#0069EC	#0069EC	#0069EC	#0069EC	#0069EC	#0069EC	#0069EC	#0069EC	#0069EC	#FF2722	#FF2722	#FF2722	NEG	#0069EC	NEG	#0069EC	POS	#FF2722	FOLP_178-INS	POS	#FF2722	N	N	N	N	N	N	Y
>2009.a23164_8#94	GPS			GPS_IL_11202	ERR2612054	ISRAEL	46	#5f875b	989	Asia	11202	_	32.0833	34.8833	Y	PETAH TIKVA	_	BEILINSON HOSPITAL PETAH TIKVA	SOROKA UNIVERSITY MEDICAL CENTER	_	2009	F	3	_	_	_	BLOOD	_	93.34	2131189	26	89.74	161.8	0	3.39	PassPlus	1	UNIQUE	NO	12	5	89	8	6	112	14	IPD	Y	26	#b4ba5c	12	4	3	<= 0.03	S	S	<= 0.03	S	<= 0.06	S	<= 0.06	S	S	<= 0.5	S	S	<= 0.5	S	0.06	S	0.06	S	<= 1	S	<= 2	S	NEG	>= 4	R	> 8	R	>= 1	R	<= 2	S	>= 8	R	<= 1	S	0.5	S	#0069EC	#FF2722	#0069EC	#0069EC	#N/A	NEG	FOLA-I20L:FOLP_178-INS	POS	#FF2722	NEG	CAT	12--4--3	#0069EC	#0069EC	#0069EC	#0069EC	#0069EC	#0069EC	#0069EC	#0069EC	#0069EC	#0069EC	#0069EC	#0069EC	#0069EC	#FF2722	#FF2722	#FF2722	NEG	#0069EC	NEG	#0069EC	POS	#FF2722	FOLP_178-INS	POS	#FF2722	N	N	N	N	N	N	N
>2009.a22027_1#106	GPS			GPS_IL_159233	ERR2089726	ISRAEL	46	#5f875b	989	Asia	159233	_	31.2589	34.7978	Y	_	BEER SHEVA	SOROKA HOSPITAL BEER SHEVA	SOROKA UNIVERSITY MEDICAL CENTER	_	2009	F	0.33	0	0	_	BLOOD	_	93.52	2129493	32	89.72	126.51	0	2.45	PassPlus	1	UNIQUE	YES	12	5	89	8	6	112	14	IPD	Y	26	#b4ba5c	12	4	3	<= 0.03	S	S	<= 0.03	S	<= 0.06	S	<= 0.06	S	S	<= 0.5	S	S	<= 0.5	S	0.06	S	0.06	S	<= 1	S	<= 2	S	NEG	>= 4	R	> 8	R	>= 1	R	<= 2	S	>= 8	R	<= 1	S	0.5	S	#0069EC	#FF2722	#0069EC	#0069EC	#N/A	NEG	FOLA-I20L:FOLP_178-INS	POS	#FF2722	NEG	CAT	12--4--3	#0069EC	#0069EC	#0069EC	#0069EC	#0069EC	#0069EC	#0069EC	#0069EC	#0069EC	#0069EC	#0069EC	#0069EC	#0069EC	#FF2722	#FF2722	#FF2722	NEG	#0069EC	NEG	#0069EC	POS	#FF2722	FOLP_178-INS	POS	#FF2722	N	N	N	N	N	N	Y
>2009.a22027_1#112	GPS			GPS_IL_173430	ERR2089732	ISRAEL	46	#5f875b	989	Asia	173430	_	31.1642	34.8215	Y	_	MASUDIN AL AZAZME TRIBE	SOROKA HOSPITAL BEER SHEVA	SOROKA UNIVERSITY MEDICAL CENTER	_	2009	M	1	_	_	_	BLOOD	_	91.99	2184529	31	89.89	138.36	0	2.73	PassPlus	1	UNIQUE	YES	12	5	89	8	6	112	14	IPD	Y	26	#b4ba5c	12	4	3	<= 0.03	S	S	<= 0.03	S	<= 0.06	S	<= 0.06	S	S	<= 0.5	S	S	<= 0.5	S	0.06	S	0.06	S	<= 1	S	<= 2	S	NEG	>= 4	R	> 8	R	>= 1	R	<= 2	S	>= 8	R	<= 1	S	0.5	S	#0069EC	#FF2722	#0069EC	#0069EC	#N/A	NEG	FOLA-I20L:FOLP_178-INS	POS	#FF2722	NEG	CAT	12--4--3	#0069EC	#0069EC	#0069EC	#0069EC	#0069EC	#0069EC	#0069EC	#0069EC	#0069EC	#0069EC	#0069EC	#0069EC	#0069EC	#FF2722	#FF2722	#FF2722	NEG	#0069EC	NEG	#0069EC	POS	#FF2722	FOLP_178-INS	POS	#FF2722	N	N	N	N	N	N	Y
>2009.a22027_1#151	GPS			GPS_IL_23747	ERR2089771	ISRAEL	46	#5f875b	989	Asia	23747	_	31.29	34.92	Y	_	AL SAYYID TRIBE	SOROKA HOSPITAL BEER SHEVA	SOROKA UNIVERSITY MEDICAL CENTER	_	2009	F	0.24945	0	0	_	BLOOD	_	93.48	2130193	35	89.74	140.4	0	2.76	PassPlus	1	UNIQUE	YES	12	5	89	8	6	112	14	IPD	Y	26	#b4ba5c	12	4	3	<= 0.03	S	S	<= 0.03	S	<= 0.06	S	<= 0.06	S	S	<= 0.5	S	S	<= 0.5	S	0.06	S	0.06	S	<= 1	S	<= 2	S	NEG	>= 4	R	> 8	R	>= 1	R	<= 2	S	>= 8	R	<= 1	S	0.5	S	#0069EC	#FF2722	#0069EC	#0069EC	#N/A	NEG	FOLA-I20L:FOLP_178-INS	POS	#FF2722	NEG	CAT	12--4--3	#0069EC	#0069EC	#0069EC	#0069EC	#0069EC	#0069EC	#0069EC	#0069EC	#0069EC	#0069EC	#0069EC	#0069EC	#0069EC	#FF2722	#FF2722	#FF2722	NEG	#0069EC	NEG	#0069EC	POS	#FF2722	FOLP_178-INS	POS	#FF2722	N	N	N	N	N	N	Y
>2013.a28516_1#187	GPS			GPS_KE_2013119606	ERR3217571	KENYA	46	#5f875b	15772	Africa	GPS_KE_2013119606	PCV 10 CARRIAGE STUDY	-0.25	34.9167	_	WESTERN KENYA	KISUMU	KEMRI CGHR	KEMRI	_	2013	_	_	_	_	CARRIAGE	NASOPHARYNGEAL SWAB	_	67.54	2263955	428	90.05	72.48	0	8.3	Pass	1	UNIQUE	NO	12	5	89	5	6	112	14	#N/A	#N/A	26	#b4ba5c	12	4	3	<= 0.03	S	S	<= 0.03	S	<= 0.06	S	<= 0.06	S	S	<= 0.5	S	S	<= 0.5	S	0.06	S	0.06	S	<= 1	S	<= 2	S	NEG	>= 4	R	<= 0.25	S	<= 0.25	S	<= 2	S	<= 2	S	<= 1	S	0.5	S	#0069EC	#0069EC	#0069EC	#0069EC	#N/A	NEG	FOLA-I20L:FOLP_178-INS	NEG	#0069EC	NEG	NEG	12--4--3	#0069EC	#0069EC	#0069EC	#0069EC	#0069EC	#0069EC	#0069EC	#0069EC	#0069EC	#0069EC	#0069EC	#0069EC	#0069EC	#FF2722	#0069EC	#0069EC	NEG	#0069EC	NEG	#0069EC	POS	#FF2722	FOLP_178-INS	NEG	#0069EC	N	N	N	N	N	N	N
>2014.a32640_3#169	GPS			GPS_KE_2014127340	NOTFOUND	KENYA	46	#5f875b	15772	Africa	GPS_KE_2014127340	PBIDS	-0.25	34.9167	_	WESTERN KENYA	KISUMU	KEMRI CGHR	KEMRI	NOV	2014	M	_	_	_	BACTERAEMIA	BLOOD	_	94.6	2074750	38	87.7	114.92	0	3.18	PassPlus	1	UNIQUE	NO	12	5	89	5	6	112	14	#N/A	#N/A	26	#b4ba5c	12	4	3	<= 0.03	S	S	<= 0.03	S	<= 0.06	S	<= 0.06	S	S	<= 0.5	S	S	<= 0.5	S	0.06	S	0.06	S	<= 1	S	<= 2	S	NEG	>= 4	R	<= 0.25	S	<= 0.25	S	<= 2	S	<= 2	S	<= 1	S	0.5	S	#0069EC	#0069EC	#0069EC	#0069EC	#N/A	NEG	FOLA-I20L:FOLP_195-INS	NEG	#0069EC	NEG	NEG	12--4--3	#0069EC	#0069EC	#0069EC	#0069EC	#0069EC	#0069EC	#0069EC	#0069EC	#0069EC	#0069EC	#0069EC	#0069EC	#0069EC	#FF2722	#0069EC	#0069EC	NEG	#0069EC	NEG	#0069EC	POS	#FF2722	FOLP_195-INS	NEG	#0069EC	N	N	N	N	N	N	N
>2017.a31588_4#82	GPS			GPS_KE_2017CS0585	ERR3655182	KENYA	46	#5f875b	15772	Africa	2017CS0585	_	-1.28333	36.8167	_	_	KIBERA	_	KEMRI	NOV	2017	M	1	_	_	Carriage	_	_	94.93	2079232	39	87.55	197.85	0	2.68	PassPlus	1	UNIQUE	NO	12	5	89	5	6	112	14	#N/A	#N/A	26	#b4ba5c	12	4	3	<= 0.03	S	S	<= 0.03	S	<= 0.06	S	<= 0.06	S	S	<= 0.5	S	S	<= 0.5	S	0.06	S	0.06	S	<= 1	S	<= 2	S	NEG	>= 4	R	<= 0.25	S	<= 0.25	S	<= 2	S	<= 2	S	<= 1	S	0.5	S	#0069EC	#0069EC	#0069EC	#0069EC	#N/A	NEG	FOLA-I20L:FOLP_178-INS	NEG	#0069EC	NEG	NEG	12--4--3	#0069EC	#0069EC	#0069EC	#0069EC	#0069EC	#0069EC	#0069EC	#0069EC	#0069EC	#0069EC	#0069EC	#0069EC	#0069EC	#FF2722	#0069EC	#0069EC	NEG	#0069EC	NEG	#0069EC	POS	#FF2722	FOLP_178-INS	NEG	#0069EC	N	N	N	N	N	N	N
>2009.a9716_7#47	GPS			5350053_3328863_665	ERR311110	MALAWI	9L	#00c979	989	Africa	5350053_3328863_665	KARONGA HOUSEHOLD STUDY	-10	33.75	Y	NORTHERN	KARONGA	KARONGA PREVENTION SERVICE	MALAWI LIVERPOOL WELLCOME TRUST	APR	2009	F	5	_	_	CARRIAGE	NP SWAB	_	85.25	2150044	60	89.69	117.15	0	3.57	PassPlus	1	UNIQUE	NO	12	5	89	8	6	112	14	Carriage	N	26	#b4ba5c	12	4	3	<= 0.03	S	S	<= 0.03	S	<= 0.06	S	<= 0.06	S	S	<= 0.5	S	S	<= 0.5	S	0.06	S	0.06	S	<= 1	S	<= 2	S	NEG	2	I	> 8	R	>= 1	R	<= 2	S	>= 8	R	<= 1	S	0.5	S	#0069EC	#FF2722	#0069EC	#0069EC	#N/A	NEG	FOLP_178-INS	POS	#FF2722	NEG	CAT	12--4--3	#0069EC	#0069EC	#0069EC	#0069EC	#0069EC	#0069EC	#0069EC	#0069EC	#0069EC	#0069EC	#0069EC	#0069EC	#0069EC	#F797B1	#FF2722	#FF2722	NEG	#0069EC	NEG	#0069EC	NEG	#0069EC	FOLP_178-INS	POS	#FF2722	N	N	N	N	N	N	N
>2006.a9789_2#53	GPS			D38165	ERR316624	MALAWI	46	#5f875b	9544	Africa	D38165	MALAWI SEQUENCING PROJECT	-15.5	35	Y	SOUTHERN	BLANTYRE	QUEEN ELIZABETH CENTRAL HOSPITAL	MALAWI LIVERPOOL WELLCOME TRUST	APR	2006	F	4	_	_	SEPTICEMIA	BLOOD	_	89.81	2132539	65	90.06	246.9	0	3.63	PassPlus	1	UNIQUE	YES	12	5	89	8	6	112	5	IPD	Y	26	#b4ba5c	0	4	NEW	0.06	S	S	<= 0.03	S	<= 0.06	S	<= 0.06	S	S	<= 0.5	S	S	<= 0.5	S	0.06	S	0.06	S	<= 1	S	<= 2	S	NEG	2	I	> 8	R	>= 1	R	<= 2	S	>= 8	R	<= 1	S	0.5	S	#0069EC	#FF2722	#0069EC	#0069EC	#N/A	NEG	FOLP_178-INS	POS	#FF2722	NEG	CAT	0--4--NEW	#0069EC	#0069EC	#0069EC	#0069EC	#0069EC	#0069EC	#0069EC	#0069EC	#0069EC	#0069EC	#0069EC	#0069EC	#0069EC	#F797B1	#FF2722	#FF2722	NEG	#0069EC	NEG	#0069EC	NEG	#0069EC	FOLP_178-INS	POS	#FF2722	N	N	N	N	N	N	Y
>2015.a17966_5#106	GPS			GPS_MW_BHAAGX	ERR1202556	MALAWI	46	#5f875b	11780	Africa	BHAAGX	_	-15.5	35	Y	SOUTHERN	BLANTYRE	QUEEN ELIZABETH CENTRAL HOSPITAL	MALAWI LIVERPOOL WELLCOME TRUST	FEB	2015	F	24	_	_	BACTEREMIA	BLOOD	_	93.25	2135228	46	89.37	94.54	0	2.4	PassPlus	1	UNIQUE	YES	339	5	89	8	6	112	5	IPD	N	26	#b4ba5c	0	4	NEW	0.06	S	S	<= 0.03	S	<= 0.06	S	<= 0.06	S	S	<= 0.5	S	S	<= 0.5	S	0.06	S	0.06	S	<= 1	S	<= 2	S	NEG	>= 4	R	> 8	R	>= 1	R	<= 2	S	>= 8	R	<= 1	S	0.5	S	#0069EC	#FF2722	#0069EC	#0069EC	#N/A	NEG	FOLA-Q1H-D12T-I20L:FOLP_178-INS	POS	#FF2722	NEG	CAT	0--4--NEW	#0069EC	#0069EC	#0069EC	#0069EC	#0069EC	#0069EC	#0069EC	#0069EC	#0069EC	#0069EC	#0069EC	#0069EC	#0069EC	#FF2722	#FF2722	#FF2722	NEG	#0069EC	NEG	#0069EC	POS	#FF2722	FOLP_178-INS	POS	#FF2722	N	N	N	N	N	N	Y
>2013.a15378_4#27	GPS			GPS_MW_BKR2VM	ERR862475	MALAWI	46	#5f875b	9544	Africa	BKR2VM	_	-15.5	35	Y	SOUTHERN	BLANTYRE	QUEEN ELIZABETH CENTRAL HOSPITAL	MALAWI LIVERPOOL WELLCOME TRUST	SEP	2013	M	8	_	_	MENINGITIS	CSF	_	88.29	2174836	51	89.3	135.18	0	3.56	PassPlus	1	UNIQUE	YES	12	5	89	8	6	112	5	IPD	N	26	#b4ba5c	0	4	NEW	0.06	S	S	<= 0.03	S	<= 0.06	S	<= 0.06	S	S	<= 0.5	S	S	<= 0.5	S	0.06	S	0.06	S	<= 1	S	<= 2	S	NEG	>= 4	R	> 8	R	>= 1	R	<= 2	S	<= 2	S	<= 1	S	0.5	S	#0069EC	#0069EC	#0069EC	#0069EC	#N/A	NEG	FOLA-Q1Y-I20L:FOLP_178-INS	POS	#FF2722	NEG	NEG	0--4--NEW	#0069EC	#0069EC	#0069EC	#0069EC	#0069EC	#0069EC	#0069EC	#0069EC	#0069EC	#0069EC	#0069EC	#0069EC	#0069EC	#FF2722	#FF2722	#FF2722	NEG	#0069EC	NEG	#0069EC	POS	#FF2722	FOLP_178-INS	NEG	#0069EC	N	N	N	N	N	N	Y
>2007.a14936_5#17	GPS			GPS_MW_C17274_R1	ERR774581	MALAWI	46	#5f875b	9544	Africa	C17274	MALAWI SEQUENCING PROJECT	-15.5	35	Y	SOUTHERN	BLANTYRE	QUEEN ELIZABETH CENTRAL HOSPITAL	MALAWI LIVERPOOL WELLCOME TRUST	NOV	2007	F	_	_	_	MENINGITIS	CSF	_	86.08	2167168	47	89.48	154.76	0	3.68	PassPlus	1	UNIQUE	NO	12	5	89	8	6	112	5	IPD	UKWN	26	#b4ba5c	0	4	NEW	0.06	S	S	<= 0.03	S	<= 0.06	S	<= 0.06	S	S	<= 0.5	S	S	<= 0.5	S	0.06	S	0.06	S	<= 1	S	<= 2	S	NEG	2	I	> 8	R	>= 1	R	<= 2	S	>= 8	R	<= 1	S	0.5	S	#0069EC	#FF2722	#0069EC	#0069EC	#N/A	NEG	FOLP_178-INS	POS	#FF2722	NEG	CAT	0--4--NEW	#0069EC	#0069EC	#0069EC	#0069EC	#0069EC	#0069EC	#0069EC	#0069EC	#0069EC	#0069EC	#0069EC	#0069EC	#0069EC	#F797B1	#FF2722	#FF2722	NEG	#0069EC	NEG	#0069EC	NEG	#0069EC	FOLP_178-INS	POS	#FF2722	N	N	N	N	N	N	N
>2010.a15531_2#72	GPS			GPS_MW_C23056	ERR869885	MALAWI	9V	#01d7a7	989	Africa	C23056	_	-15.5	35	Y	SOUTHERN	BLANTYRE	QUEEN ELIZABETH CENTRAL HOSPITAL	MALAWI LIVERPOOL WELLCOME TRUST	JUN	2010	M	3	_	_	MENINGITIS	CSF	_	89.5	2117577	40	89.63	189.2	0	4.68	PassPlus	1	UNIQUE	YES	12	5	89	8	6	112	14	IPD	Y	26	#b4ba5c	12	4	3	<= 0.03	S	S	<= 0.03	S	<= 0.06	S	<= 0.06	S	S	<= 0.5	S	S	<= 0.5	S	0.06	S	0.06	S	<= 1	S	<= 2	S	NEG	>= 4	R	> 8	R	>= 1	R	<= 2	S	>= 8	R	<= 1	S	0.5	S	#0069EC	#FF2722	#0069EC	#0069EC	#N/A	NEG	FOLA-I20L:FOLP_174-INS	POS	#FF2722	NEG	CAT	12--4--3	#0069EC	#0069EC	#0069EC	#0069EC	#0069EC	#0069EC	#0069EC	#0069EC	#0069EC	#0069EC	#0069EC	#0069EC	#0069EC	#FF2722	#FF2722	#FF2722	NEG	#0069EC	NEG	#0069EC	POS	#FF2722	FOLP_174-INS	POS	#FF2722	Y	Y	Y	Y	Y	Y	Y
>2010.a14936_5#78	GPS			GPS_MW_C23437_R1	ERR774642	MALAWI	46	#5f875b	11780	Africa	C23437	_	-15.5	35	Y	SOUTHERN	BLANTYRE	QUEEN ELIZABETH CENTRAL HOSPITAL	MALAWI LIVERPOOL WELLCOME TRUST	AUG	2010	_	12	_	_	MENINGITIS	CSF	_	82.77	2129459	56	89.1	146.52	0	3.69	PassPlus	1	UNIQUE	YES	339	5	89	8	6	112	5	IPD	N	26	#b4ba5c	0	4	NEW	0.06	S	S	<= 0.03	S	<= 0.06	S	<= 0.06	S	S	<= 0.5	S	S	<= 0.5	S	0.06	S	0.06	S	<= 1	S	<= 2	S	NEG	>= 4	R	> 8	R	>= 1	R	<= 2	S	>= 8	R	<= 1	S	0.5	S	#0069EC	#FF2722	#0069EC	#0069EC	#N/A	NEG	FOLA-Q1H-D12T-I20L:FOLP_178-INS	POS	#FF2722	NEG	CAT	0--4--NEW	#0069EC	#0069EC	#0069EC	#0069EC	#0069EC	#0069EC	#0069EC	#0069EC	#0069EC	#0069EC	#0069EC	#0069EC	#0069EC	#FF2722	#FF2722	#FF2722	NEG	#0069EC	NEG	#0069EC	POS	#FF2722	FOLP_178-INS	POS	#FF2722	N	N	N	N	N	N	Y
>2007.a17966_5#70	GPS			GPS_MW_D42961	ERR1202520	MALAWI	46	#5f875b	9544	Africa	D42961	_	-15.5	35	Y	SOUTHERN	BLANTYRE	QUEEN ELIZABETH CENTRAL HOSPITAL	MALAWI LIVERPOOL WELLCOME TRUST	JUN	2007	M	_	_	_	BACTEREMIA	BLOOD	_	91.76	2199752	39	89.64	84.24	0	2.46	PassPlus	1	UNIQUE	NO	12	5	89	8	6	112	5	IPD	UKWN	26	#b4ba5c	0	4	NEW	0.06	S	S	<= 0.03	S	<= 0.06	S	<= 0.06	S	S	<= 0.5	S	S	<= 0.5	S	0.06	S	0.06	S	<= 1	S	<= 2	S	NEG	2	I	> 8	R	>= 1	R	<= 2	S	>= 8	R	<= 1	S	0.5	S	#0069EC	#FF2722	#0069EC	#0069EC	#N/A	NEG	FOLP_178-INS	POS	#FF2722	NEG	CAT	0--4--NEW	#0069EC	#0069EC	#0069EC	#0069EC	#0069EC	#0069EC	#0069EC	#0069EC	#0069EC	#0069EC	#0069EC	#0069EC	#0069EC	#F797B1	#FF2722	#FF2722	NEG	#0069EC	NEG	#0069EC	NEG	#0069EC	FOLP_178-INS	POS	#FF2722	N	N	N	N	N	N	N
>1998.a17870_8#17	GPS			GPS_MW_D9782	ERR1202277	MALAWI	46	#5f875b	9544	Africa	D9782	_	-15.5	35	Y	SOUTHERN	BLANTYRE	QUEEN ELIZABETH CENTRAL HOSPITAL	MALAWI LIVERPOOL WELLCOME TRUST	JUN	1998	_	_	_	_	BACTEREMIA	BLOOD	_									1	UNIQUE	NO	12	5	89	8	6	112	5	IPD	UKWN	26	#b4ba5c	0	4	NEW	0.06	S	S	<= 0.03	S	<= 0.06	S	<= 0.06	S	S	<= 0.5	S	S	<= 0.5	S	0.06	S	0.06	S	<= 1	S	<= 2	S	NEG	2	I	> 8	R	>= 1	R	<= 2	S	>= 8	R	<= 1	S	0.5	S	#0069EC	#FF2722	#0069EC	#0069EC	#N/A	NEG	FOLP_178-INS	POS	#FF2722	NEG	CAT	0--4--NEW	#0069EC	#0069EC	#0069EC	#0069EC	#0069EC	#0069EC	#0069EC	#0069EC	#0069EC	#0069EC	#0069EC	#0069EC	#0069EC	#F797B1	#FF2722	#FF2722	NEG	#0069EC	NEG	#0069EC	NEG	#0069EC	FOLP_178-INS	POS	#FF2722	N	N	N	N	N	N	N
>2018.a28042_2#193	GPS			GPS_NG_030161321	ERR3899383	NIGERIA	46	#5f875b	5953	Africa	03-016-1321	CAPIBD	11.5	8.5	Y	NORTHWEST	KANO	HASIYA BAYERO PEDIATRIC HOSPITAL	UNIVERSITY OF NEBRASKA MEDICAL CENTER	JAN	2018	M	1	_	_	PNEUMONIA	BLOOD	N									1	UNIQUE	NO	12	5	1	5	6	1	6	IPD	Y	26	#b4ba5c	150	141	77	0.12	R	S	0.12	S	<= 0.06	S	<= 0.06	S	S	<= 0.5	S	S	<= 0.5	S	0.06	S	0.06	S	<= 1	S	<= 2	S	NEG	>= 4	R	> 8	R	>= 1	R	<= 2	S	<= 2	S	<= 1	S	0.5	S	#0069EC	#0069EC	#0069EC	#0069EC	#N/A	NEG	FOLA-I20L:FOLP_169-INS	POS	#FF2722	NEG	NEG	150--141--77	#FF2722	#0069EC	#0069EC	#0069EC	#0069EC	#0069EC	#0069EC	#0069EC	#0069EC	#0069EC	#0069EC	#0069EC	#0069EC	#FF2722	#FF2722	#FF2722	NEG	#0069EC	NEG	#0069EC	POS	#FF2722	FOLP_169-INS	NEG	#0069EC	N	N	N	N	N	N	N
>2016.a22027_1#7	GPS			GPS_NG_30140290	ERR2089627	NIGERIA	46	#5f875b	5953	Africa	03-014-0290	CAPIBD	11.5	8.5	Y	NORTHWEST	KANO	HASIYA BAYERO PEDIATRIC HOSPITAL	UNIVERSITY OF NEBRASKA MEDICAL CENTER	JAN	2016	F	1	_	_	PNEUMONIA	BLOOD	_									1	UNIQUE	NO	12	5	1	5	6	1	6	IPD	Y	26	#b4ba5c	150	141	77	0.12	R	S	0.12	S	<= 0.06	S	<= 0.06	S	S	<= 0.5	S	S	<= 0.5	S	0.06	S	0.06	S	<= 1	S	<= 2	S	NEG	>= 4	R	> 8	R	>= 1	R	<= 2	S	<= 2	S	<= 1	S	0.5	S	#0069EC	#0069EC	#0069EC	#0069EC	#N/A	NEG	FOLA-I20L:FOLP_169-INS	POS	#FF2722	NEG	NEG	150--141--77	#FF2722	#0069EC	#0069EC	#0069EC	#0069EC	#0069EC	#0069EC	#0069EC	#0069EC	#0069EC	#0069EC	#0069EC	#0069EC	#FF2722	#FF2722	#FF2722	NEG	#0069EC	NEG	#0069EC	POS	#FF2722	FOLP_169-INS	NEG	#0069EC	N	N	N	N	N	N	N
>2016.a22667_8#22	GPS			GPS_NG_HB3840	ERR2090484	NIGERIA	46	#5f875b	5953	Africa	HB/3840	CAPIBD	11.5	8.5	Y	NORTHWEST	KANO	HASIYA BAYERO PEDIATRIC HOSPITAL	UNIVERSITY OF NEBRASKA MEDICAL CENTER	FEB	2016	M	1	_	_	MENINGITIS	BLOOD	N									1	UNIQUE	NO	12	5	1	5	6	1	6	IPD	Y	26	#b4ba5c	150	141	77	0.12	R	S	0.12	S	<= 0.06	S	<= 0.06	S	S	<= 0.5	S	S	<= 0.5	S	0.06	S	0.06	S	<= 1	S	<= 2	S	NEG	>= 4	R	<= 0.25	S	<= 0.25	S	<= 2	S	<= 2	S	<= 1	S	0.5	S	#0069EC	#0069EC	#0069EC	#0069EC	#N/A	NEG	FOLA-I20L:FOLP_169-INS	NEG	#0069EC	NEG	NEG	150--141--77	#FF2722	#0069EC	#0069EC	#0069EC	#0069EC	#0069EC	#0069EC	#0069EC	#0069EC	#0069EC	#0069EC	#0069EC	#0069EC	#FF2722	#0069EC	#0069EC	NEG	#0069EC	NEG	#0069EC	POS	#FF2722	FOLP_169-INS	NEG	#0069EC	N	N	N	N	N	N	N
>2016.a22667_8#25	GPS			GPS_NG_HBZ4035	ERR2090487	NIGERIA	46	#5f875b	5953	Africa	HB/Z/4035	CAPIBD	11.5	8.5	Y	NORTHWEST	KANO	HASIYA BAYERO PEDIATRIC HOSPITAL	UNIVERSITY OF NEBRASKA MEDICAL CENTER	MAR	2016	M	1	_	_	BACTERAEMIA	BLOOD	N									1	UNIQUE	NO	12	5	1	5	6	1	6	IPD	Y	26	#b4ba5c	150	141	77	0.12	R	S	0.12	S	<= 0.06	S	<= 0.06	S	S	<= 0.5	S	S	<= 0.5	S	0.06	S	0.06	S	<= 1	S	<= 2	S	NEG	>= 4	R	> 8	R	>= 1	R	<= 2	S	<= 2	S	<= 1	S	0.5	S	#0069EC	#0069EC	#0069EC	#0069EC	#N/A	NEG	FOLA-I20L:FOLP_169-INS	POS	#FF2722	NEG	NEG	150--141--77	#FF2722	#0069EC	#0069EC	#0069EC	#0069EC	#0069EC	#0069EC	#0069EC	#0069EC	#0069EC	#0069EC	#0069EC	#0069EC	#FF2722	#FF2722	#FF2722	NEG	#0069EC	NEG	#0069EC	POS	#FF2722	FOLP_169-INS	NEG	#0069EC	N	N	N	N	N	N	N
>2015.a22667_8#3	GPS			GPS_NG_MMB2410	ERR2090465	NIGERIA	46	#5f875b	5953	Africa	MM/B/2410	CAPIBD	11.5	8.5	Y	NORTHWEST	KANO	MURTALA MUHAMMED SPECIALIST HOSPITAL	UNIVERSITY OF NEBRASKA MEDICAL CENTER	DEC	2015	M	_	9	_	PNEUMONIA	BLOOD	N									1	UNIQUE	NO	12	5	1	5	6	1	6	IPD	Y	26	#b4ba5c	150	141	77	0.12	R	S	0.12	S	<= 0.06	S	<= 0.06	S	S	<= 0.5	S	S	<= 0.5	S	0.06	S	0.06	S	<= 1	S	<= 2	S	NEG	>= 4	R	> 8	R	>= 1	R	<= 2	S	<= 2	S	<= 1	S	0.5	S	#0069EC	#0069EC	#0069EC	#0069EC	#N/A	NEG	FOLA-I20L:FOLP_169-INS	POS	#FF2722	NEG	NEG	150--141--77	#FF2722	#0069EC	#0069EC	#0069EC	#0069EC	#0069EC	#0069EC	#0069EC	#0069EC	#0069EC	#0069EC	#0069EC	#0069EC	#FF2722	#FF2722	#FF2722	NEG	#0069EC	NEG	#0069EC	POS	#FF2722	FOLP_169-INS	NEG	#0069EC	N	N	N	N	N	N	N
>2013.a21242_6#86	GPS			GPS_PK_086	ERR1799760	PAKISTAN	9L	#00c979	989	Africa	GPS_PK_086	PNEUMOCOCCAL CARRIAGE STUDY (I)	24.8709	67.1145	N	KARACHI	KARACHI	THE AGA KHAN UNIVERSITY HOSPITAL	THE AGA KHAN UNIVERSITY HOSPITAL	JAN	2013	_	_	_	_	_	NASOPHARYNGEAL SWAB	_									1	UNIQUE	NO	12	5	89	8	6	112	14	#N/A	#N/A	26	#b4ba5c	12	4	2	<= 0.03	S	S	<= 0.03	S	<= 0.06	S	<= 0.06	S	S	<= 0.5	S	S	<= 0.5	S	0.06	S	0.06	S	<= 1	S	<= 2	S	NEG	>= 4	R	> 8	R	>= 1	R	<= 2	S	>= 8	R	<= 1	S	0.5	S	#0069EC	#FF2722	#0069EC	#0069EC	#N/A	NEG	FOLA-I20L:FOLP_178-INS	POS	#FF2722	NEG	CAT	12--4--2	#0069EC	#0069EC	#0069EC	#0069EC	#0069EC	#0069EC	#0069EC	#0069EC	#0069EC	#0069EC	#0069EC	#0069EC	#0069EC	#FF2722	#FF2722	#FF2722	NEG	#0069EC	NEG	#0069EC	POS	#FF2722	FOLP_178-INS	POS	#FF2722	N	N	N	N	N	N	N
>2002.a24936_1#18	GPS			GPS_PG_UA_1297	ERR2668113	PAPA NEW GUINEA	12B	#33FF83	16070	Oceania	UA_1297	AETIOLOGY OF CHILDREN ADMITTED TO GOROKA BASE HOSPT. WITH SUSPECTED MENINGITIS	-6.07293	145.394	Y	EASTERN HIGHLANDS PROVINCE	GOROKA	GOROKA BASE HOSPITAL	PNGIMR	MAR	2002	M	_	2	_	MENINGITIS	CEREBROSPINAL FLUID	_									1	UNIQUE	NO	12	5	89	484	6	112	14	IPD	Y	26	#b4ba5c	12	4	3	<= 0.03	S	S	<= 0.03	S	<= 0.06	S	<= 0.06	S	S	<= 0.5	S	S	<= 0.5	S	0.06	S	0.06	S	<= 1	S	<= 2	S	NEG	2	I	> 8	R	>= 1	R	<= 2	S	>= 8	R	<= 1	S	0.5	S	#0069EC	#FF2722	#0069EC	#0069EC	#N/A	NEG	FOLP_178-INS	POS	#FF2722	NEG	CAT	12--4--3	#0069EC	#0069EC	#0069EC	#0069EC	#0069EC	#0069EC	#0069EC	#0069EC	#0069EC	#0069EC	#0069EC	#0069EC	#0069EC	#F797B1	#FF2722	#FF2722	NEG	#0069EC	NEG	#0069EC	NEG	#0069EC	FOLP_178-INS	POS	#FF2722	N	N	N	N	N	N	N
>2005.a32139_3#322	GPS			GPS_ZA_4182	ERR3796451	SOUTH AFRICA	19F	#a5b4ff	3775	Africa	572	GERMS-SA	-26	28	Y	GAUTENG	_	_	NICD	MAR	2005	F	_	_	6	_	BLOOD	_									1	UNIQUE	NO	2	5	89	8	6	27	14	IPD	Y	26	#b4ba5c	12	4	3	<= 0.03	S	S	<= 0.03	S	<= 0.06	S	<= 0.06	S	S	<= 0.5	S	S	<= 0.5	S	0.06	S	0.06	S	<= 1	S	<= 2	S	NEG	2	I	<= 0.25	S	<= 0.25	S	<= 2	S	<= 2	S	<= 1	S	0.5	S	#0069EC	#0069EC	#0069EC	#0069EC	#N/A	NEG	FOLP_178-INS	NEG	#0069EC	NEG	NEG	12--4--3	#0069EC	#0069EC	#0069EC	#0069EC	#0069EC	#0069EC	#0069EC	#0069EC	#0069EC	#0069EC	#0069EC	#0069EC	#0069EC	#F797B1	#0069EC	#0069EC	NEG	#0069EC	NEG	#0069EC	NEG	#0069EC	FOLP_178-INS	NEG	#0069EC	Y	Y	Y	Y	Y	Y	N
>2012.a14410_4#47	GPS			GPS_GM_0310	ERR714149	THE GAMBIA	46	#5f875b	3334	Africa	BN3081	PNEUMOCOCCAL SURVEILLANCE PROJECT	13.4358	-14.6588	Y	CENTRAL RIVER REGION	BANSANG	BANSANG HOSPITAL	MRC UNIT THE GAMBIA	NOV	2012	M	1	_	_	PNEUMONIA	BLOOD	_	87.79	2196684	52	87.88	198.9	0	4.11	PassPlus	1	UNIQUE	YES	12	5	53	8	7	27	14	IPD	Y	26	#b4ba5c	12	4	3	<= 0.03	S	S	<= 0.03	S	<= 0.06	S	<= 0.06	S	S	<= 0.5	S	S	<= 0.5	S	0.06	S	0.06	S	<= 1	S	<= 2	S	NEG	>= 4	R	> 8	R	>= 1	R	<= 2	S	<= 2	S	<= 1	S	0.5	S	#0069EC	#0069EC	#0069EC	#0069EC	#N/A	NEG	FOLA-D12G-E14D-I20L:FOLP_178-INS	POS	#FF2722	NEG	NEG	12--4--3	#0069EC	#0069EC	#0069EC	#0069EC	#0069EC	#0069EC	#0069EC	#0069EC	#0069EC	#0069EC	#0069EC	#0069EC	#0069EC	#FF2722	#FF2722	#FF2722	NEG	#0069EC	NEG	#0069EC	POS	#FF2722	FOLP_178-INS	NEG	#0069EC	N	N	N	N	N	N	Y
>2011.a14410_6#2	GPS			GPS_GM_0350	ERR714274	THE GAMBIA	46	#5f875b	3334	Africa	PSP7732	PNEUMOCOCCAL SURVEILLANCE PROJECT	13.4445	-15.9129	Y	UPPER RIVER REGION	BASSE	BASSE DISTRICT HOSPITAL	MRC UNIT THE GAMBIA	MAY	2011	F	1	_	_	PNEUMONIA	BLOOD	_	87.05	2151687	55	87.79	167.68	0	5.23	PassPlus	1	UNIQUE	YES	12	5	53	8	7	27	14	IPD	Y	26	#b4ba5c	12	4	3	<= 0.03	S	S	<= 0.03	S	<= 0.06	S	<= 0.06	S	S	<= 0.5	S	S	<= 0.5	S	0.06	S	0.06	S	<= 1	S	<= 2	S	NEG	>= 4	R	> 8	R	>= 1	R	<= 2	S	<= 2	S	<= 1	S	0.5	S	#0069EC	#0069EC	#0069EC	#0069EC	#N/A	NEG	FOLA-D12G-E14D-I20L:FOLP_178-INS	POS	#FF2722	NEG	NEG	12--4--3	#0069EC	#0069EC	#0069EC	#0069EC	#0069EC	#0069EC	#0069EC	#0069EC	#0069EC	#0069EC	#0069EC	#0069EC	#0069EC	#FF2722	#FF2722	#FF2722	NEG	#0069EC	NEG	#0069EC	POS	#FF2722	FOLP_178-INS	NEG	#0069EC	N	N	N	N	N	N	Y
>2012.a14520_7#76	GPS			GPS_GM_0879	ERR730499	THE GAMBIA	46	#5f875b	3334	Africa	BS11295	PNEUMOCOCCAL SURVEILLANCE PROJECT	13.4445	-15.9129	Y	UPPER RIVER REGION	BASSE	BASSE DISTRICT HOSPITAL	MRC UNIT THE GAMBIA	MAR	2012	M	_	7	_	MENINGITIS	BLOOD	_	87.5	2157239	42	87.68	173.96	0	4.05	PassPlus	1	UNIQUE	YES	12	5	53	8	7	27	14	IPD	Y	26	#b4ba5c	12	4	3	<= 0.03	S	S	<= 0.03	S	<= 0.06	S	<= 0.06	S	S	<= 0.5	S	S	<= 0.5	S	0.06	S	0.06	S	<= 1	S	<= 2	S	NEG	>= 4	R	> 8	R	>= 1	R	<= 2	S	<= 2	S	<= 1	S	0.5	S	#0069EC	#0069EC	#0069EC	#0069EC	#N/A	NEG	FOLA-D12G-E14D-I20L:FOLP_178-INS	POS	#FF2722	NEG	NEG	12--4--3	#0069EC	#0069EC	#0069EC	#0069EC	#0069EC	#0069EC	#0069EC	#0069EC	#0069EC	#0069EC	#0069EC	#0069EC	#0069EC	#FF2722	#FF2722	#FF2722	NEG	#0069EC	NEG	#0069EC	POS	#FF2722	FOLP_178-INS	NEG	#0069EC	N	N	N	N	N	N	Y
>2012.a15531_4#94	GPS			GPS_GM_0978	ERR870096	THE GAMBIA	46	#5f875b	3334	Africa	G0035310	PERCH	13.4445	-15.9129	Y	UPPER RIVER REGION	BASSE	BASSE DISTRICT HOSPITAL	MRC UNIT THE GAMBIA	MAY	2012	_	_	_	_	PNEUMONIA	BLOOD	_	87.48	2158734	51	87.75	170.84	0	4.2	PassPlus	1	UNIQUE	NO	12	5	53	8	7	27	14	IPD	UKWN	26	#b4ba5c	12	4	3	<= 0.03	S	S	<= 0.03	S	<= 0.06	S	<= 0.06	S	S	<= 0.5	S	S	<= 0.5	S	0.06	S	0.06	S	<= 1	S	<= 2	S	NEG	>= 4	R	> 8	R	>= 1	R	<= 2	S	<= 2	S	<= 1	S	0.5	S	#0069EC	#0069EC	#0069EC	#0069EC	#N/A	NEG	FOLA-D12G-E14D-I20L:FOLP_178-INS	POS	#FF2722	NEG	NEG	12--4--3	#0069EC	#0069EC	#0069EC	#0069EC	#0069EC	#0069EC	#0069EC	#0069EC	#0069EC	#0069EC	#0069EC	#0069EC	#0069EC	#FF2722	#FF2722	#FF2722	NEG	#0069EC	NEG	#0069EC	POS	#FF2722	FOLP_178-INS	NEG	#0069EC	N	N	N	N	N	N	N
>2014.a15531_6#47	GPS			GPS_GM_1134	ERR870239	THE GAMBIA	46	#5f875b	3334	Africa	BS18996	PNEUMOCOCCAL SURVEILLANCE PROJECT	13.4445	-15.9129	Y	UPPER RIVER REGION	BASSE	BASSE DISTRICT HOSPITAL	MRC UNIT THE GAMBIA	JAN	2014	F	2	_	_	PNEUMONIA	BLOOD	_	87.87	2194066	52	87.87	156.4	0	4.24	PassPlus	1	UNIQUE	YES	12	5	53	8	7	27	14	IPD	Y	26	#b4ba5c	12	4	3	<= 0.03	S	S	<= 0.03	S	<= 0.06	S	<= 0.06	S	S	<= 0.5	S	S	<= 0.5	S	0.06	S	0.06	S	<= 1	S	<= 2	S	NEG	>= 4	R	> 8	R	>= 1	R	<= 2	S	<= 2	S	<= 1	S	0.5	S	#0069EC	#0069EC	#0069EC	#0069EC	#N/A	NEG	FOLA-D12G-E14D-I20L:FOLP_178-INS	POS	#FF2722	NEG	NEG	12--4--3	#0069EC	#0069EC	#0069EC	#0069EC	#0069EC	#0069EC	#0069EC	#0069EC	#0069EC	#0069EC	#0069EC	#0069EC	#0069EC	#FF2722	#FF2722	#FF2722	NEG	#0069EC	NEG	#0069EC	POS	#FF2722	FOLP_178-INS	NEG	#0069EC	N	N	N	N	N	N	Y
>2009.a17794_8#97	GPS			GPS_GM_2155	ERR1192108	THE GAMBIA	46	#5f875b	12813	Africa	SNM4407	SIBANOR NASOPHARYNGEAL MICROBIOME STUDY	13.2059	-16.1935	Y	WESTERN REGION	SIBANOR	MEDICAL RESEARCH COUNCIL UNIT THE GAMBIA	MRC UNIT THE GAMBIA	JUL	2009	M	_	5	_	CARRIAGE	NP SWAB	_	90.83	2159512	38	87.93	148.26	0	2.45	PassPlus	1	UNIQUE	YES	399	5	53	8	7	27	14	Carriage	Y	26	#b4ba5c	12	4	3	<= 0.03	S	S	<= 0.03	S	<= 0.06	S	<= 0.06	S	S	<= 0.5	S	S	<= 0.5	S	0.06	S	0.06	S	<= 1	S	<= 2	S	NEG	>= 4	R	> 8	R	>= 1	R	<= 2	S	<= 2	S	<= 1	S	0.5	S	#0069EC	#0069EC	#0069EC	#0069EC	#N/A	NEG	FOLA-D12G-E14D-I20L:FOLP_178-INS	POS	#FF2722	NEG	NEG	12--4--3	#0069EC	#0069EC	#0069EC	#0069EC	#0069EC	#0069EC	#0069EC	#0069EC	#0069EC	#0069EC	#0069EC	#0069EC	#0069EC	#FF2722	#FF2722	#FF2722	NEG	#0069EC	NEG	#0069EC	POS	#FF2722	FOLP_178-INS	NEG	#0069EC	N	N	N	N	N	N	Y
>2014.a20402_4#95	GPS			GPS_GM_2783	ERR1658162	THE GAMBIA	46	#5f875b	12416	Africa	LPS089MC	LONGITUDINAL PROTEIN STUDY	13.4445	-15.9129	_	KANIFING MUNICIPAL COUNCIL	FAJIKUNDA	FAJIKUNDA HEALTH CENTRE	MRC UNIT THE GAMBIA	APR	2014	F	37	_	_	CARRIAGE	NP SWAB	_	92.67	2148055	68	87.26	109.74	0	2.79	PassPlus	1	UNIQUE	NO	11	5	53	12	7	27	14	#N/A	#N/A	26	#b4ba5c	12	4	3	<= 0.03	S	S	<= 0.03	S	<= 0.06	S	<= 0.06	S	S	<= 0.5	S	S	<= 0.5	S	0.06	S	0.06	S	<= 1	S	<= 2	S	NEG	>= 4	R	<= 0.25	S	<= 0.25	S	<= 2	S	<= 2	S	<= 1	S	0.5	S	#0069EC	#0069EC	#0069EC	#0069EC	#N/A	NEG	FOLA-D12G-E14D-I20L:FOLP_178-INS	NEG	#0069EC	NEG	NEG	12--4--3	#0069EC	#0069EC	#0069EC	#0069EC	#0069EC	#0069EC	#0069EC	#0069EC	#0069EC	#0069EC	#0069EC	#0069EC	#0069EC	#FF2722	#0069EC	#0069EC	NEG	#0069EC	NEG	#0069EC	POS	#FF2722	FOLP_178-INS	NEG	#0069EC	N	N	N	N	N	N	N
>2012.a20402_4#104	GPS			GPS_GM_2792	ERR1658171	THE GAMBIA	46	#5f875b	3334	Africa	G00353_10	PERCH	13.4445	-15.9129	_	UPPER RIVER REGION	BASSE	BASSE DISTRICT HOSPITAL	MRC UNIT THE GAMBIA	MAY	2012	M	1	_	_	_	BLOOD	_	90.4	2168087	51	87.89	105.22	0	2.79	PassPlus	1	UNIQUE	NO	12	5	53	8	7	27	14	#N/A	#N/A	26	#b4ba5c	12	4	3	<= 0.03	S	S	<= 0.03	S	<= 0.06	S	<= 0.06	S	S	<= 0.5	S	S	<= 0.5	S	0.06	S	0.06	S	<= 1	S	<= 2	S	NEG	>= 4	R	> 8	R	>= 1	R	<= 2	S	<= 2	S	<= 1	S	0.5	S	#0069EC	#0069EC	#0069EC	#0069EC	#N/A	NEG	FOLA-D12G-E14D-I20L:FOLP_178-INS	POS	#FF2722	NEG	NEG	12--4--3	#0069EC	#0069EC	#0069EC	#0069EC	#0069EC	#0069EC	#0069EC	#0069EC	#0069EC	#0069EC	#0069EC	#0069EC	#0069EC	#FF2722	#FF2722	#FF2722	NEG	#0069EC	NEG	#0069EC	POS	#FF2722	FOLP_178-INS	NEG	#0069EC	N	N	N	N	N	N	N
>2014.a20402_4#154	GPS			GPS_GM_2850	ERR1658221	THE GAMBIA	46	#5f875b	12421	Africa	LPS120CD	LONGITUDINAL PROTEIN STUDY	13.4445	-15.9129	_	KANIFING MUNICIPAL COUNCIL	FAJIKUNDA	FAJIKUNDA HEALTH CENTRE	MRC UNIT THE GAMBIA	JUN	2014	M	_	1	_	CARRIAGE	NP SWAB	_	90.52	2209751	61	88.12	117.42	0	2.57	PassPlus	1	UNIQUE	NO	12	5	53	8	7	22	14	#N/A	#N/A	26	#b4ba5c	12	4	3	<= 0.03	S	S	<= 0.03	S	<= 0.06	S	<= 0.06	S	S	<= 0.5	S	S	<= 0.5	S	0.06	S	0.06	S	<= 1	S	<= 2	S	NEG	>= 4	R	> 8	R	>= 1	R	<= 2	S	<= 2	S	<= 1	S	0.5	S	#0069EC	#0069EC	#0069EC	#0069EC	#N/A	NEG	FOLA-D12G-E14D-I20L:FOLP_178-INS	POS	#FF2722	NEG	NEG	12--4--3	#0069EC	#0069EC	#0069EC	#0069EC	#0069EC	#0069EC	#0069EC	#0069EC	#0069EC	#0069EC	#0069EC	#0069EC	#0069EC	#FF2722	#FF2722	#FF2722	NEG	#0069EC	NEG	#0069EC	POS	#FF2722	FOLP_178-INS	NEG	#0069EC	N	N	N	N	N	N	N
>2016.a21523_1#78	GPS			GPS_GM_3085	ERR2089260	THE GAMBIA	46	#5f875b	12421	Africa	PNI0377	ROUTINE MICROBIOLOGY	13.469	-16.6914	N	WESTERN REGION	FAJARA	MEDICAL RESEARCH COUNCIL UNIT THE GAMBIA	MRC UNIT THE GAMBIA	FEB	2016	F	_	_	_	_	BLOOD	_	90.62	2172341	37	88.03	106.06	0	2.84	PassPlus	1	UNIQUE	NO	12	5	53	8	7	22	14	#N/A	#N/A	26	#b4ba5c	12	4	3	<= 0.03	S	S	<= 0.03	S	<= 0.06	S	<= 0.06	S	S	<= 0.5	S	S	<= 0.5	S	0.06	S	0.06	S	<= 1	S	<= 2	S	NEG	>= 4	R	> 8	R	>= 1	R	<= 2	S	<= 2	S	<= 1	S	0.5	S	#0069EC	#0069EC	#0069EC	#0069EC	#N/A	NEG	FOLA-D12G-E14D-I20L:FOLP_178-INS	POS	#FF2722	NEG	NEG	12--4--3	#0069EC	#0069EC	#0069EC	#0069EC	#0069EC	#0069EC	#0069EC	#0069EC	#0069EC	#0069EC	#0069EC	#0069EC	#0069EC	#FF2722	#FF2722	#FF2722	NEG	#0069EC	NEG	#0069EC	POS	#FF2722	FOLP_178-INS	NEG	#0069EC	N	N	N	N	N	N	N
>2014.a22276_1#40	GPS			GPS_GM_3217	ERR2089917	THE GAMBIA	46	#5f875b	3334	Africa	S1059_M08	VACCINATION AND PAEDIATRICS MICROBIOME STUDY	13.2059	-16.1935	_	WESTERN REGION	SIBANOR	MEDICAL RESEARCH COUNCIL UNIT THE GAMBIA	MRC UNIT THE GAMBIA	FEB	2014	F	40	_	_	CARRIAGE	NP SWAB	_	90.51	2194356	25	88.15	123.87	0	2.37	PassPlus	1	UNIQUE	NO	12	5	53	8	7	27	14	#N/A	#N/A	26	#b4ba5c	12	4	3	<= 0.03	S	S	<= 0.03	S	<= 0.06	S	<= 0.06	S	S	<= 0.5	S	S	<= 0.5	S	0.06	S	0.06	S	<= 1	S	<= 2	S	NEG	>= 4	R	> 8	R	>= 1	R	<= 2	S	<= 2	S	<= 1	S	0.5	S	#0069EC	#0069EC	#0069EC	#0069EC	#N/A	NEG	FOLA-D12G-E14D-I20L:FOLP_178-INS	POS	#FF2722	NEG	NEG	12--4--3	#0069EC	#0069EC	#0069EC	#0069EC	#0069EC	#0069EC	#0069EC	#0069EC	#0069EC	#0069EC	#0069EC	#0069EC	#0069EC	#FF2722	#FF2722	#FF2722	NEG	#0069EC	NEG	#0069EC	POS	#FF2722	FOLP_178-INS	NEG	#0069EC	N	N	N	N	N	N	N
>2016.a22276_1#134	GPS			GPS_GM_3298	ERR2090011	THE GAMBIA	46	#5f875b	12416	Africa	BS28751	PNEUMOCOCCAL SURVEILLANCE PROJECT	13.4445	-15.9129	_	UPPER RIVER REGION	BASSE	BASSE DISTRICT HOSPITAL	MRC UNIT THE GAMBIA	FEB	2016	M	13	_	_	PNEUMONIA	BLOOD	_	92.87	2144676	42	87.3	125.25	0	2.56	PassPlus	1	UNIQUE	NO	11	5	53	12	7	27	14	#N/A	#N/A	26	#b4ba5c	12	4	3	<= 0.03	S	S	<= 0.03	S	<= 0.06	S	<= 0.06	S	S	<= 0.5	S	S	<= 0.5	S	0.06	S	0.06	S	<= 1	S	<= 2	S	NEG	>= 4	R	<= 0.25	S	<= 0.25	S	<= 2	S	<= 2	S	<= 1	S	0.5	S	#0069EC	#0069EC	#0069EC	#0069EC	#N/A	NEG	FOLA-D12G-E14D-I20L:FOLP_178-INS	NEG	#0069EC	NEG	NEG	12--4--3	#0069EC	#0069EC	#0069EC	#0069EC	#0069EC	#0069EC	#0069EC	#0069EC	#0069EC	#0069EC	#0069EC	#0069EC	#0069EC	#FF2722	#0069EC	#0069EC	NEG	#0069EC	NEG	#0069EC	POS	#FF2722	FOLP_178-INS	NEG	#0069EC	N	N	N	N	N	N	N
